# Human 28s rRNA 5’ terminal derived small RNA inhibits ribosomal protein mRNA levels

**DOI:** 10.1101/618520

**Authors:** Shuai Li

## Abstract

Recent small RNA (sRNA) high-throughput sequencing studies reveal ribosomal RNAs (rRNAs) as major resources of sRNA. By reanalyzing sRNA sequencing datasets from Gene Expression Omnibus (GEO), we identify 28s rRNA 5’ terminal derived sRNA (named 28s5-rtsRNA) as the most abundant rRNA-derived sRNAs. These 28s5-rtsRNAs show a length dynamics with identical 5’ end and different 3’ end. Through exploring sRNA sequencing datasets of different human tissues, 28s5-rtsRNA is found to be highly expressed in bladder, macrophage and skin. We also show 28s5-rtsRNA is independent of microRNA biogenesis pathway and not associated with Argonaut proteins. Overexpression of 28s5-rtsRNA could alter the 28s/18s rRNA ratio and decrease multiple ribosomal protein mRNA levels. Our results reveal that 28s5-rtsRNA serves as a key regulator in ribosomal protein expression.

## Supplementary Table 1 for "Human 28s rRNA 5’ terminal derived small RNA inhibits ribosomal protein mRNA levels"

### Sheet: DESeq2
Probe	FDR	NC-1	NC-2	28s5-rtsRNA-1	28s5-rtsRNA-2	Ratio (28s5-rtsRNA/NC)
GDF15	0	65.0677	69.023	16.181	17.4965	0.251155
TMEM135	6.32557e-07	5.95419	5.88623	3.06177	2.97014	0.509434
SPARC	2.29146e-07	8.24575	8.351	4.54932	4.09708	0.520969
DRAM1	1.19404e-35	53.4811	54.1518	29.0824	28.0856	0.531139
KCNAB2	3.41136e-09	6.50926	6.58801	3.43479	3.56091	0.534134
PTMS	5.32e-42	255.776	271.92	133.957	150.278	0.538633
CDKN1A	4.89244e-28	66.9558	69.6376	38.0543	37.4959	0.553103
MACROD1	4.88358e-14	45.3397	46.9236	26.6082	25.0743	0.560164
UBE2V1	1.79941e-24	38.636	36.7443	21.4937	21.1394	0.565573
OPLAH	3.46187e-13	25.6767	28.5162	15.7179	16.1106	0.587319
TAPBP	1.95053e-36	73.4865	76.64	42.8145	45.9388	0.59119
RPS13	1.54e-43	203.844	205.507	117.767	125.111	0.593325
NUPR1	5.6787e-10	83.6175	82.9125	48.4946	50.4969	0.594436
SLC6A9	4.81515e-16	27.8672	27.0902	16.7715	16.4486	0.60447
RNASEK	2.65716e-36	174.023	177.178	104.929	107.869	0.605915
NDEL1	3.33709e-10	36.5722	35.0358	22.0478	21.7945	0.612254
PDK4	9.1466e-16	33.7139	33.3472	20.5675	20.961	0.619264
MEGF6	3.00798e-06	8.24508	8.56037	5.17004	5.26757	0.621085
SLC38A7	1.45156e-14	36.0024	34.9412	21.611	22.4743	0.621414
TMEM189-UBE2V1	8.07306e-22	81.6585	79.221	49.9967	50.0162	0.621664
EIF4EBP2	1.34355e-13	19.0808	19.2142	11.7023	12.3111	0.627064
AHNAK2	1.4245e-28	18.8512	18.5338	12.1801	11.3193	0.628578
NEU1	6.25765e-11	23.1795	23.0137	14.6912	14.4686	0.631257
PTGES	6.32242e-10	54.3134	54.1835	33.9871	34.8939	0.634866
C1QL1	3.98912e-06	44.8499	51.0806	31.2952	30.5461	0.644646
RPL22L1	1.60925e-12	60.5333	61.4654	39.3544	39.4914	0.646284
SLC16A6	3.56855e-07	23.5525	22.0007	15.5517	14.0548	0.649933
GRAMD3	3.31384e-09	22.0657	20.9957	14.0462	14.0724	0.65299
HIGD2A	2.52997e-09	181.28	201.049	123.298	128.67	0.659037
TMEM189	4.6142e-20	59.2234	58.0196	38.5858	39.0241	0.661957
COPZ1	1.28881e-31	118.003	116.915	77.917	77.6771	0.662333
C17orf49	4.72458e-25	114.628	116.936	75.6359	79.0302	0.66792
SCAMP4	6.6835e-08	17.1759	18.3337	11.8879	11.9105	0.670197
LAMB2	1.25462e-29	74.3696	74.4021	48.5341	51.2918	0.671001
TTYH3	2.10759e-19	61.8832	67.1163	42.9085	45.158	0.682689
LITAF	1.17327e-15	87.63	89.4323	61.7447	59.6082	0.685368
TRAPPC9	4.21803e-06	2.61925	2.46519	1.75028	1.744	0.687252
FADS2	3.17314e-10	14.014	14.2917	9.77755	9.713	0.688573
CLSTN1	2.61283e-22	67.7901	67.7418	46.9435	46.5819	0.690062
VWA5A	4.37713e-11	28.6744	27.6431	19.9447	19.0083	0.691668
C7orf50	1.8203e-07	25.9095	27.0767	19.2512	18.1227	0.705351
ACSS2	2.12242e-06	22.5523	20.6167	15.3514	15.2482	0.708833
ATP6AP1	5.32663e-21	102.192	107.341	75.7564	74.7607	0.718346
TMEM132A	4.85029e-09	29.6808	33.6888	22.6112	23.0107	0.719934
WBP2	1.06893e-13	116.132	118.888	84.9316	85.3886	0.724705
GPRC5A	1.17165e-22	83.5758	78.4842	59.6139	57.8381	0.724744
EGFR	5.35637e-16	29.0121	28.4217	20.8178	21.1187	0.730171
CCND1	2.09057e-15	80.7856	79.8272	58.1373	60.1557	0.73651
COL5A1	3.01688e-28	74.399	73.8765	54.7126	54.535	0.736788
RPS27L	5.14904e-08	44.4564	45.408	33.7216	32.5324	0.737267
A2M	7.64976e-09	34.6511	33.1396	24.2321	25.7625	0.737484
DYX1C1-CCPG1	5.67581e-10	26.3673	26.8899	20.251	19.5017	0.746429
G6PD	9.42591e-15	122.998	124.843	89.9471	95.5553	0.748475
MVD	2.02102e-07	114.894	124.74	88.3703	92.0776	0.753013
TWF2	1.30789e-06	100.233	103.6	77.9287	76.5157	0.7577
TMED3	1.96831e-06	62.1741	63.9987	46.6977	48.9701	0.758228
ITFG3	2.11307e-09	56.2696	60.2814	43.7345	44.7634	0.759306
TPT1	7.73049e-27	354.574	351.312	262.127	274.359	0.760018
CHCHD10	3.85766e-06	122.849	128.257	95.2348	96.1667	0.762232
TPP1	1.13247e-10	65.1251	65.9345	50.5433	49.4604	0.76304
FSTL3	7.81122e-26	980.758	1046.51	765.681	786.16	0.765483
OSBP2	1.44713e-08	38.836	40.1846	29.7381	30.8499	0.766737
WISP2	1.78084e-11	116.175	124.758	89.2958	96.3786	0.770645
C1QTNF6	1.74311e-09	51.4372	54.847	41.0741	41.7175	0.778964
GLTSCR2	1.49415e-07	188.083	199.26	147.485	154.905	0.780678
ANKH	7.47499e-07	22.7038	21.8594	17.1891	17.6889	0.782664
ATP6V1C1	1.01511e-06	40.397	39.2495	31.5269	30.8567	0.783256
EIF3L	2.07377e-09	88.2626	85.017	68.2446	68.1932	0.787385
TNFSF9	1.50848e-07	173.584	168.199	135.779	133.72	0.788509
RPL14	1.75938e-21	474.887	471.421	366.023	380.519	0.7889
PC	6.17896e-07	52.3378	57.1984	42.6608	43.8742	0.790013
TIMP2	1.97515e-12	100.194	99.4326	79.2328	79.4997	0.795147
UHMK1	8.82306e-08	37.1139	35.474	29.2279	28.5152	0.795491
AC073321.5	7.47499e-07	822.778	889.556	671.957	698.139	0.800133
TMED4	6.19919e-06	71.2576	75.4112	59.982	57.8247	0.803216
RPS9	4.66899e-19	341.321	347.013	271.834	281.177	0.803405
MVP	5.45611e-07	115.861	120.343	93.398	96.9731	0.805961
NPTX1	3.20631e-13	111.724	114.545	91.3011	91.1633	0.806404
RPL13A	1.35626e-20	1480.32	1520.32	1179.78	1240.83	0.806695
RPL37A	1.16421e-10	168.385	180.492	136.875	144.845	0.807507
RPL37	9.12799e-24	327.905	335.278	270.81	267.516	0.811729
GBA	1.30353e-06	79.7794	79.4193	65.4371	63.9089	0.812482
SEC22B	3.26025e-06	128.699	129.45	106.371	103.644	0.813544
ATP6V1E1	3.85766e-06	97.8966	96.0513	80.3482	77.8616	0.815734
GABARAPL1	2.87984e-06	78.9656	80.3379	64.76	65.4942	0.817648
OGDH	1.19928e-10	127.687	127.125	104.025	104.924	0.820015
CNOT1	7.00957e-08	72.4047	67.3754	58.3571	56.6153	0.822524
SCD	1.74031e-15	520.227	500.302	431.305	409.087	0.823487
RPL34	1.82932e-08	167.145	171.51	142.251	137.006	0.824607
SLC25A6	3.98741e-10	366.492	380.625	304.844	312.611	0.82645
AKR1B1	7.74155e-15	573.807	601.825	481.956	491.367	0.827914
EEF1G	4.11368e-19	1038.07	1042.12	856.2	877.111	0.833246
EIF3E	1.81483e-06	79.9393	77.7332	64.2793	67.251	0.8342
INPPL1	1.83951e-12	171.768	171.703	142.142	144.475	0.834473
MIR3654	1.33456e-18	605.355	608.305	501.19	513.311	0.835902
RPS14	2.09229e-14	333.712	329.845	279.469	275.357	0.83614
RPS27	5.15903e-10	1243.9	1314.35	1056.62	1083.36	0.836502
EIF4B	4.88358e-14	245.969	240.647	203.829	203.352	0.836759
SLC7A5	1.22278e-19	2660.84	2742.37	2261.88	2296.42	0.843628
LRP1	1.4971e-07	30.9613	31.6071	26.4839	26.4161	0.845473
PHGDH	2.45351e-08	140.384	139.052	116.447	120.129	0.846622
SSR1	3.38131e-07	59.6149	59.0566	50.8168	50.3145	0.852196
RPL28	3.32931e-06	110.848	117.15	96.5192	98.9305	0.857242
RPS23	4.06726e-09	276.605	281.989	238.221	240.947	0.85781
SHMT2	1.8203e-07	179.502	179.696	151.807	156.436	0.858142
RPS3	8.66997e-13	447.524	456.428	386.151	390.752	0.859453
CD63	8.1152e-10	560.379	553.819	480.583	481.571	0.863539
BZW1	1.17248e-06	192.49	187.813	167.198	161.59	0.86454
ANXA5	9.49456e-06	216.324	214.589	189.007	183.709	0.864946
MT-CYB	2.18831e-12	2339.23	2329.51	2036.33	2003.44	0.86528
RPL26	4.51013e-07	1739.24	1682.36	1495.84	1467.14	0.865962
HSPG2	5.2137e-07	51.5054	52.5264	44.9629	45.1838	0.86653
RPS19	5.04202e-08	1328.37	1330.01	1153.54	1153.31	0.867765
CALR	7.59436e-11	1206.19	1225.85	1057.33	1056.85	0.869303
PGAM1	9.43847e-06	311.363	315.597	271.051	277.2	0.874459
RPS3A	3.85766e-06	468.447	454.563	403.646	407.985	0.879332
RPS6	9.58279e-09	760.272	752.596	666.859	666.315	0.881223
PPIB	5.40493e-06	680.519	698.296	603.784	616.923	0.885331
EEF1A1	6.80132e-11	1795.36	1747.5	1579.51	1559.26	0.885945
RPL29	3.41816e-06	723.674	722.39	635.485	648.517	0.887928
RPL3	2.28711e-09	722.27	720.45	638.635	642.985	0.888336
SLC3A2	2.3202e-08	526.751	528.975	468.295	471.499	0.890188
MT-ND2	3.27137e-06	1977.06	1901.99	1745.3	1714.29	0.891867
GNAS	1.12581e-06	335.378	349.932	305.064	308.876	0.895857
RPS8	4.48092e-06	935.268	906.617	830.945	829.504	0.901494
RPL4	1.68201e-06	1458.53	1433.44	1299.01	1315.92	0.904202
PKM2	3.76356e-06	1722.76	1731.63	1572.62	1586.07	0.914398
SERBP1	8.35797e-06	324.142	321.692	361.886	356.382	1.11216
JUP	3.76356e-06	489.698	502.448	549.678	566.242	1.12475
HDGF	7.50971e-07	317.051	319.597	363.5	363.867	1.14249
ACTB	1.74311e-09	1646.57	1582.34	1854.92	1836.67	1.14329
TMSB4X	1.5326e-06	684.322	712.307	804.197	799.851	1.14851
IGF1R	5.94259e-06	53.5566	54.2706	62.7461	61.8285	1.15532
CCT5	1.54172e-10	424.323	412.471	489.461	480.975	1.15971
HNRNPU	2.06132e-08	135.525	130.867	155.962	155.184	1.168
DDX21	1.48377e-07	147.682	142.676	172.903	170.771	1.18362
NOP56	7.78658e-06	87.208	87.0529	103.551	103.198	1.18643
TFAP2A	1.19033e-06	59.0695	59.8984	70.2369	71.2488	1.18928
CSE1L	5.48192e-06	103.651	98.4171	120.2	120.22	1.1898
RAD21	2.96667e-07	88.2701	86.2217	105.603	102.784	1.19425
TSC22D1	7.92547e-06	48.5543	48.3935	58.2645	57.9987	1.19923
AFAP1	6.32557e-07	44.3341	45.3898	54.4264	53.8021	1.20624
TUBB6	1.01511e-06	188.925	202.999	235.316	240.774	1.21475
TUBA1C	1.01494e-13	303.586	298.845	370.504	363.069	1.21769
RPL7L1	7.47754e-06	35.8185	35.1854	43.6356	43.2377	1.2235
TPX2	4.97787e-07	104.74	97.7508	125.155	124.399	1.23242
RAC1	4.6113e-08	114.178	108.559	137.454	140.888	1.24965
MYC	2.64138e-08	114.328	117.91	148.722	142.141	1.25243
NOLC1	6.59696e-14	155.07	150.724	191.856	193.423	1.25993
NAMPT	4.12853e-08	30.5693	29.7894	38.2351	38.1873	1.26614
UBE2S	1.78931e-08	260.273	269.556	328.05	343.971	1.26837
CIRH1A	5.14904e-08	112.834	110.607	140.872	143.073	1.27078
ZFR	8.57979e-09	42.0378	41.6579	53.5482	52.8574	1.27134
DKC1	1.06583e-09	80.2994	77.941	101.9	99.4597	1.27249
LMO4	8.81018e-07	50.0829	51.4406	64.81	64.6316	1.27499
ARHGAP21	2.17265e-08	24.1379	22.9974	30.5702	30.0419	1.28592
NGRN	1.08842e-06	65.0357	66.0371	83.465	85.2753	1.28738
TOP2A	3.73055e-18	111.27	106.861	140.867	140.784	1.2912
ADAM15	2.8102e-15	79.7385	78.5623	100.899	103.675	1.29231
UBP1	6.81765e-07	18.3232	19.1986	24.2562	24.3468	1.29533
G3BP2	1.25641e-07	29.534	28.8924	38.9267	36.8523	1.297
KIF20A	4.08942e-07	47.0836	45.7195	60.7567	59.6222	1.29714
CDC20	8.60904e-12	164.638	160.907	209.863	212.458	1.29727
B4GALT1	2.05375e-14	87.5168	83.5394	112.438	111.102	1.30683
KRT17	2.34885e-37	945.721	932.184	1219.19	1238.86	1.30894
OGFR	3.63636e-07	47.7675	52.1407	62.4654	68.3285	1.30914
PCNXL3	9.27355e-10	29.6092	30.9547	39.6534	39.9856	1.31496
SLMO2	5.0743e-25	240.502	237.426	318.81	316.526	1.32936
ETS2	2.34442e-17	84.433	81.7905	113.259	111.115	1.34983
FHL2	2.07866e-12	39.1093	38.6163	52.8585	52.1882	1.35151
TXNIP	2.90375e-10	54.4332	53.4177	74.5875	71.505	1.35458
ATF1	4.989e-06	35.6187	33.9064	48.4876	46.8378	1.37109
HERC5	1.44138e-06	23.6519	21.4653	31.2274	31.0668	1.38072
AC026703.1	7.93082e-06	30.5121	31.1546	44.1596	41.1549	1.38348
IFIT2	7.25595e-08	40.4466	36.2229	54.0015	52.5611	1.3899
CDH10	5.47957e-12	62.9589	57.1902	86.3124	81.9254	1.40024
IFIT3	5.6787e-10	57.5071	52.4928	76.6214	79.8611	1.42257
TCOF1	1.80168e-26	36.151	35.1014	50.3592	52.2767	1.44045
RGS2	4.78749e-08	42.3068	41.9636	62.6013	59.919	1.45389
NPR3	4.26896e-23	29.4882	30.122	44.3208	42.6318	1.45868
OASL	3.46999e-17	84.343	81.7185	122.807	120.81	1.46702
IFIT1	8.9684e-07	21.5055	21.6527	31.5664	31.9288	1.47122
TCF3	6.21897e-17	48.2661	53.3956	72.8521	77.1122	1.47513
MESDC2	1.11063e-07	10.5191	10.4596	16.3184	15.3392	1.50904
IFRD1	3.12404e-23	27.3485	25.1804	42.4876	42.098	1.61027
IFIH1	5.34714e-06	8.44656	7.60998	12.8412	13.1137	1.61647
GANAB	0	193.634	188.991	317.339	315.048	1.65276
THBS1	7.63915e-07	3.0799	3.16016	5.05468	5.4727	1.68706
TPM4	0	101.958	101.275	187.548	188.519	1.85042

### Sheet: edgeR
Probe	FDR	NC-1	NC-2	28s5-rtsRNA-1	28s5-rtsRNA-2	Ratio (28s5-rtsRNA/NC)
PSG9	1.20648e-06	1.31034	1.1289	0.194049	0.397794	0.242634
GDF15	0	65.0677	69.023	16.181	17.4965	0.251155
GRIN1	1.57701e-17	1.8125	2.4198	0.698345	0.699524	0.330286
PSG5	6.83386e-13	2.07735	2.32581	0.756117	0.72334	0.335999
HKDC1	4.12503e-08	1.69689	1.93755	0.742953	0.73613	0.406964
TMEM191A	8.41266e-06	1.9436	2.55585	0.886298	1.0977	0.440941
NPTXR	1.88762e-16	3.51684	3.58928	1.53097	1.77718	0.465535
PDE9A	1.40093e-11	2.99768	3.10917	1.62078	1.37055	0.489833
TMEM135	7.94258e-23	5.95419	5.88623	3.06177	2.97014	0.509434
TP53INP1	4.1099e-09	2.66492	2.40943	1.2386	1.38495	0.517021
SPARC	1.22337e-24	8.24575	8.351	4.54932	4.09708	0.520969
AC006262.2	2.55872e-10	10.8331	9.70471	5.71427	5.05835	0.524527
DRAM1	0	53.4811	54.1518	29.0824	28.0856	0.531139
KCNAB2	1.39247e-30	6.50926	6.58801	3.43479	3.56091	0.534134
EXD3	1.62001e-12	2.78472	3.12219	1.59843	1.58087	0.538235
PTMS	0	255.776	271.92	133.957	150.278	0.538633
SLC1A1	8.35952e-07	3.02093	3.10491	1.57444	1.75053	0.542777
ADM2	1.70655e-08	3.71649	3.37855	1.94613	1.91803	0.54463
CDKN1A	0	66.9558	69.6376	38.0543	37.4959	0.553103
WNT9A	3.95395e-16	7.6223	7.93971	4.10441	4.53477	0.555145
GATS	5.84965e-07	4.72933	5.12939	2.77163	2.72083	0.557117
MACROD1	2.044e-42	45.3397	46.9236	26.6082	25.0743	0.560164
UBE2V1	0	38.636	36.7443	21.4937	21.1394	0.565573
OPLAH	1.02883e-32	25.6767	28.5162	15.7179	16.1106	0.587319
TAPBP	0	73.4865	76.64	42.8145	45.9388	0.59119
RPS13	0	203.844	205.507	117.767	125.111	0.593325
NUPR1	1.41815e-31	83.6175	82.9125	48.4946	50.4969	0.594436
LCMT1	9.53485e-12	18.9236	17.8586	10.7801	11.192	0.597355
SLC6A9	8.4e-45	27.8672	27.0902	16.7715	16.4486	0.60447
RNASEK	0	174.023	177.178	104.929	107.869	0.605915
NDEL1	1.07216e-30	36.5722	35.0358	22.0478	21.7945	0.612254
PDK4	8.1e-44	33.7139	33.3472	20.5675	20.961	0.619264
ABLIM2	2.51892e-07	3.66112	3.1672	2.22267	2.00698	0.619428
BTBD19	2.88262e-06	4.69528	4.9554	3.0006	2.98237	0.619953
MEGF6	4.20529e-20	8.24508	8.56037	5.17004	5.26757	0.621085
C17orf103	1.7464e-09	5.20053	5.4483	3.31101	3.305	0.62129
SLC38A7	4.73132e-40	36.0024	34.9412	21.611	22.4743	0.621414
TMEM189-UBE2V1	0	81.6585	79.221	49.9967	50.0162	0.621664
SEC14L2	8.53841e-06	3.10894	2.97819	1.97945	1.82187	0.624483
LHPP	1.40474e-12	8.75921	9.50577	5.53917	5.89282	0.625896
EIF4EBP2	6.87141e-38	19.0808	19.2142	11.7023	12.3111	0.627064
AHNAK2	0	18.8512	18.5338	12.1801	11.3193	0.628578
NEU1	6.07995e-32	23.1795	23.0137	14.6912	14.4686	0.631257
PTGES	1.78747e-29	54.3134	54.1835	33.9871	34.8939	0.634866
OSGIN1	3.22279e-06	7.5496	7.75208	4.32633	5.46767	0.64006
PPP2R5B	1.48048e-10	9.57762	9.95683	6.38813	6.19466	0.644133
C1QL1	7.65892e-16	44.8499	51.0806	31.2952	30.5461	0.644646
RPL22L1	5.3867e-35	60.5333	61.4654	39.3544	39.4914	0.646284
SLC16A6	8.11125e-20	23.5525	22.0007	15.5517	14.0548	0.649933
CDC42EP2	1.41163e-12	18.536	20.2503	12.096	13.2009	0.652211
GRAMD3	5.00725e-26	22.0657	20.9957	14.0462	14.0724	0.65299
GAS6	1.06879e-07	6.15751	6.32195	4.18485	3.97554	0.653905
ORAI3	1.11164e-07	12.0544	11.5453	7.49622	8.03049	0.657918
HIGD2A	3.84178e-22	181.28	201.049	123.298	128.67	0.659037
ALDOC	7.93411e-16	28.7544	26.9592	18.6112	18.2338	0.66133
MFSD6	2.80647e-06	4.18087	3.56649	2.47659	2.64726	0.661367
CBFA2T3	3.38793e-07	5.50579	5.92239	3.60027	3.96083	0.661619
TMEM189	0	59.2234	58.0196	38.5858	39.0241	0.661957
COPZ1	0	118.003	116.915	77.917	77.6771	0.662333
TP53INP2	1.06739e-12	11.1257	11.086	7.67104	7.11263	0.665582
C17orf49	0	114.628	116.936	75.6359	79.0302	0.66792
SCAMP4	5.46828e-22	17.1759	18.3337	11.8879	11.9105	0.670197
LAMB2	0	74.3696	74.4021	48.5341	51.2918	0.671001
ABTB1	1.73605e-08	5.5262	6.3644	3.97003	4.01591	0.671617
HSF4	2.87787e-17	16.1256	16.8105	11.3861	10.797	0.67352
KIF3A	5.66057e-08	5.12536	5.06753	3.08744	3.80388	0.676091
PSCA	2.29256e-16	38.6401	39.0295	26.3241	26.2374	0.676732
C4orf34	5.26682e-08	16.2647	15.0219	11.2699	9.90855	0.676915
ASNS	2.24265e-09	8.82278	8.35922	6.03488	5.67018	0.68124
TTYH3	2.25861e-28	61.8832	67.1163	42.9085	45.158	0.682689
LITAF	1.50643e-38	87.63	89.4323	61.7447	59.6082	0.685368
TRAPPC9	1.21297e-17	2.61925	2.46519	1.75028	1.744	0.687252
CORO7	4.09445e-10	12.1701	13.2625	8.35989	9.1225	0.687402
PSG4	5.50634e-08	12.4282	12.2454	8.98345	7.98803	0.68784
TRIP4	1.32172e-08	11.828	12.9029	8.78007	8.23203	0.687889
FDXR	3.8754e-12	19.6354	20.4307	14.1748	13.3894	0.687966
FADS2	5.26122e-28	14.014	14.2917	9.77755	9.713	0.688573
CLSTN1	0	67.7901	67.7418	46.9435	46.5819	0.690062
VWA5A	3.51133e-28	28.6744	27.6431	19.9447	19.0083	0.691668
ATP8B2	7.45303e-06	3.344	3.67449	2.55026	2.32513	0.694649
SMPD1	1.05703e-11	19.682	20.6181	14.478	13.5303	0.694992
LDHD	1.58182e-06	13.7943	14.3995	9.24355	10.3743	0.695819
C17orf63	1.04763e-08	9.74672	9.33697	6.22186	7.06941	0.696473
TRIM62	5.89884e-08	8.88191	9.40119	6.53411	6.23073	0.698177
GPSM1	5.03333e-08	8.74124	10.0628	6.42933	6.76687	0.701773
C7orf50	5.40313e-20	25.9095	27.0767	19.2512	18.1227	0.705351
MAPKBP1	3.55986e-12	6.15803	5.99277	4.37795	4.20225	0.706142
SNRNP27	1.66594e-11	28.0812	26.4826	19.9307	18.6021	0.706198
FIBCD1	4.9099e-12	19.2826	21.3914	14.6326	14.1476	0.707583
ACSS2	2.73913e-16	22.5523	20.6167	15.3514	15.2482	0.708833
INSL4	1.40043e-06	16.3368	16.5562	11.915	11.4283	0.709674
HSPB8	1.27282e-12	24.021	23.2522	17.1343	16.4145	0.709679
HIST1H1C	1.6135e-08	59.3406	63.1548	42.2671	44.817	0.710917
SLFN5	4.01368e-15	18.715	18.811	13.3331	13.4061	0.712553
NXPH4	2.72034e-08	25.2789	29.1173	19.5016	19.4293	0.715691
ATP6AP1	3.01629e-36	102.192	107.341	75.7564	74.7607	0.718346
GFPT2	2.48091e-06	7.1147	7.74608	5.62456	5.05588	0.7187
TMEM132A	1.4875e-14	29.6808	33.6888	22.6112	23.0107	0.719934
C1QTNF1	4.77671e-12	23.7809	25.9873	17.9367	17.9236	0.720545
ABHD4	2.2978e-08	16.1109	15.4493	12.0824	10.6652	0.720768
EPB49	1.3907e-07	11.0916	12.0087	7.72178	8.93126	0.720902
SIDT2	5.30766e-11	6.79328	6.97984	4.92171	5.02053	0.721859
TXNDC15	2.07377e-12	14.0319	14.6484	10.4596	10.3164	0.7244
WBP2	1.0147e-32	116.132	118.888	84.9316	85.3886	0.724705
GPRC5A	2.69851e-29	83.5758	78.4842	59.6139	57.8381	0.724744
HIST1H2BK	1.0644e-13	113.955	121.629	85.7408	85.4824	0.726804
TSPAN9	3.80495e-08	8.15815	8.42765	5.80679	6.25806	0.727421
MEGF8	9.74546e-14	9.57269	10.292	7.0221	7.44234	0.728146
RP11-330H6.5	2.73237e-10	16.9333	17.8354	12.5928	12.7924	0.730115
EGFR	9.62562e-36	29.0121	28.4217	20.8178	21.1187	0.730171
MEGF9	2.81187e-12	13.9327	13.9234	10.6804	9.67233	0.730638
MXD1	8.29234e-06	5.43048	5.38363	4.18583	3.7195	0.73102
TK2	8.50964e-14	15.8082	15.8432	11.5985	11.5978	0.732869
SORCS2	1.29377e-07	7.61078	7.46638	5.27336	5.78746	0.733615
SLC25A45	5.75045e-07	5.36804	5.61287	3.91167	4.16253	0.735294
LEMD3	1.19501e-10	13.0097	12.6406	9.70589	9.16194	0.735577
DKK1	1.10702e-06	22.3319	23.7212	15.5244	18.3908	0.736436
CCND1	1.0147e-32	80.7856	79.8272	58.1373	60.1557	0.73651
COL5A1	0	74.399	73.8765	54.7126	54.535	0.736788
RPS27L	7.45739e-21	44.4564	45.408	33.7216	32.5324	0.737267
C16orf5	4.36869e-10	25.8873	27.9044	19.649	20.0202	0.73746
A2M	1.74659e-19	34.6511	33.1396	24.2321	25.7625	0.737484
RP11-492E3.1	1.60999e-14	17.4994	17.659	12.6974	13.2378	0.737666
SPIRE2	6.05684e-12	27.7272	29.689	20.9495	21.4392	0.738271
ECM1	3.79012e-11	22.6709	23.3771	16.7653	17.2492	0.738674
WFS1	7.59197e-12	19.6255	19.8233	14.1368	15.0715	0.740413
ATP13A2	5.61611e-11	24.3836	27.5425	18.8679	19.6307	0.741413
MAP3K12	4.03307e-08	7.60135	7.27385	5.38663	5.64355	0.741515
B3GNT1	1.20985e-10	37.6329	39.0451	29.2465	27.8133	0.74415
CYB5D2	3.85751e-07	23.0891	22.8393	16.7836	17.422	0.744759
GSTM4	8.94787e-13	19.0779	19.7883	14.7615	14.2139	0.745516
DYX1C1-CCPG1	5.92125e-24	26.3673	26.8899	20.251	19.5017	0.746429
AC004410.1	3.16438e-12	29.506	30.8388	21.5385	23.535	0.746932
MIB2	2.48255e-07	8.50748	9.1547	6.09681	7.10978	0.747733
G6PD	5.29398e-25	122.998	124.843	89.9471	95.5553	0.748475
PPAPDC1B	3.73731e-06	9.52878	10.4491	7.56533	7.43227	0.75071
CD70	9.6426e-12	79.0986	83.3174	61.4885	60.5771	0.751561
MICA	4.3766e-13	29.8237	29.3705	21.9054	22.6239	0.752258
MVD	1.236e-14	114.894	124.74	88.3703	92.0776	0.753013
DDA1	1.6704e-13	29.7896	31.1428	22.9123	23.0274	0.753946
ERLEC1	7.3536e-13	47.577	46.6115	36.7975	34.2995	0.754838
C1GALT1C1	2.78608e-07	31.8724	29.9755	23.9675	22.7284	0.755011
GLRX	5.66054e-08	10.5977	11.4445	7.98357	8.67031	0.755546
GPT2	5.07551e-12	26.5801	27.5818	19.8795	21.1001	0.756612
TWF2	4.69154e-17	100.233	103.6	77.9287	76.5157	0.7577
TMED3	3.15646e-16	62.1741	63.9987	46.6977	48.9701	0.758228
ITFG3	1.34539e-17	56.2696	60.2814	43.7345	44.7634	0.759306
TPT1	1.55703e-31	354.574	351.312	262.127	274.359	0.760018
ATG2A	9.53485e-12	21.0062	23.2541	16.6332	17.0071	0.760058
CHCHD10	1.05508e-15	122.849	128.257	95.2348	96.1667	0.762232
TPP1	3.63491e-25	65.1251	65.9345	50.5433	49.4604	0.76304
PRKACA	6.41218e-09	23.866	23.8041	19.0881	17.3086	0.763513
CA9	6.78593e-07	44.7252	43.2535	36.159	31.038	0.763788
FSTL3	1.54926e-21	980.758	1046.51	765.681	786.16	0.765483
OSBP2	3.6155e-19	38.836	40.1846	29.7381	30.8499	0.766737
CHPF	1.1064e-09	107.587	121.912	85.7576	90.3128	0.767192
DDB2	1.43927e-08	40.2888	40.1731	31.0933	30.6853	0.767799
CRAT	9.73178e-08	18.4029	17.8535	13.3224	14.5174	0.76786
CAP2	5.68663e-08	18.7304	18.6543	14.491	14.2217	0.768033
MCOLN1	1.83623e-09	49.6559	55.1123	40.2597	40.2338	0.768301
FXYD5	1.63404e-13	50.4931	50.9255	39.6412	38.2874	0.768385
SEC24D	7.39895e-12	11.9825	11.8879	9.29683	9.04493	0.768391
NUCB2	3.44285e-09	10.6685	9.99273	7.83271	8.06477	0.769436
WISP2	5.65978e-13	116.175	124.758	89.2958	96.3786	0.770645
BAHCC1	1.14141e-08	15.1525	16.7747	11.7511	12.8589	0.770814
SCAF1	7.01347e-07	55.2691	64.2124	44.1297	47.9705	0.770833
MAGED2	4.5318e-14	54.2085	52.8084	40.9325	41.5798	0.771021
HGSNAT	5.16789e-09	9.38586	9.74247	7.43314	7.32674	0.771624
PHLDA3	2.02713e-09	54.7738	59.7033	45.3253	43.0084	0.771628
PDK2	2.15114e-07	12.4288	11.8122	9.30431	9.41705	0.772301
CREM	1.08983e-08	14.6584	14.8061	11.6132	11.1557	0.772757
VTN	3.07014e-11	54.2385	52.9248	40.4311	42.4867	0.773752
NEDD4	1.5686e-08	13.414	12.7396	10.7424	9.52645	0.774994
EDEM2	7.75656e-07	19.0181	18.7043	14.1432	15.11	0.775485
PEA15	1.38997e-13	55.0112	56.1376	43.4965	42.7125	0.775618
TMEM205	2.7971e-10	121.571	132.629	96.4724	101.078	0.777146
PLXNB1	1.3606e-06	5.96993	6.18303	4.70491	4.7443	0.777523
IFI35	5.27051e-09	47.361	46.3196	37.0948	35.8045	0.778169
C1QTNF6	1.80126e-16	51.4372	54.847	41.0741	41.7175	0.778964
SPG21	8.58188e-12	35.5542	34.1666	27.3951	26.9266	0.779131
SEBOX	3.42372e-10	54.7552	53.3335	41.0225	43.2574	0.779729
GLTSCR2	3.79941e-14	188.083	199.26	147.485	154.905	0.780678
AVL9	5.3061e-09	8.12612	8.93203	6.60368	6.71738	0.780921
RAB11FIP3	1.25144e-10	26.9379	29.0515	21.2803	22.451	0.781063
SPCS3	8.51112e-12	21.8682	21.133	17.1644	16.4727	0.782234
ANKH	8.9149e-16	22.7038	21.8594	17.1891	17.6889	0.782664
GALNS	3.20402e-09	45.2965	48.097	36.4016	36.7122	0.782857
ATP6V1C1	2.8873e-16	40.397	39.2495	31.5269	30.8567	0.783256
MAP2K4	8.74343e-07	18.3387	18.6932	15.0277	14.016	0.784286
RBM14	1.68745e-12	39.992	40.7932	31.2761	32.2202	0.78599
SLC39A13	2.01788e-07	17.6305	18.1587	13.7467	14.4244	0.787141
EIF3L	1.64578e-19	88.2626	85.017	68.2446	68.1932	0.787385
RHPN1	9.71771e-09	32.1237	35.3972	26.6209	26.5782	0.787891
TNFSF9	2.38124e-17	173.584	168.199	135.779	133.72	0.788509
WDTC1	4.72625e-06	10.3653	10.0602	7.88178	8.22425	0.788524
CALCOCO1	2.74788e-07	13.8021	13.0242	10.767	10.394	0.788815
RPL14	1.34688e-26	474.887	471.421	366.023	380.519	0.7889
PLBD2	9.59223e-09	35.0704	34.2242	27.7888	26.8967	0.789175
IFT140	9.3578e-07	12.0523	12.3378	9.68405	9.57215	0.78951
STAT2	2.79158e-09	22.0248	20.9505	17.5514	16.3788	0.789528
PC	4.98172e-11	52.3378	57.1984	42.6608	43.8742	0.790013
NCEH1	4.10357e-06	13.2431	13.6214	10.3626	10.8717	0.790422
MRPS6	8.06367e-06	14.6139	14.3131	11.0187	11.8536	0.790691
HDAC5	1.13678e-08	20.9622	20.0083	15.9622	16.443	0.790939
NSDHL	7.97095e-10	68.7367	72.0564	54.4131	57.0873	0.791945
ATP6V1D	6.00631e-07	18.1434	18.8046	14.8826	14.3798	0.79199
AC024575.1	9.43563e-07	39.8022	43.6224	31.5402	34.577	0.792539
WDR45	2.84817e-09	25.8853	24.4704	20.1553	19.7807	0.793077
CHUK	2.00937e-07	13.3501	12.6506	10.3639	10.2756	0.793804
KANK2	2.57704e-13	37.5495	37.3551	29.3285	30.1448	0.793988
ARNT2	4.67945e-10	19.6944	21.0403	16.3319	16.0195	0.794198
TIMP2	9.54999e-27	100.194	99.4326	79.2328	79.4997	0.795147
UHMK1	1.04524e-15	37.1139	35.474	29.2279	28.5152	0.795491
MSMO1	1.04941e-07	34.6189	33.1546	26.7827	27.1493	0.795769
MAN2B2	2.20601e-06	8.3346	8.63507	6.89432	6.62413	0.796624
ABR	1.79523e-07	16.3287	15.6661	12.5555	13.0417	0.80004
AC073321.5	1.0736e-10	822.778	889.556	671.957	698.139	0.800133
ZDHHC12	4.14767e-06	33.6559	31.2755	25.3061	26.6962	0.800881
NR4A1	2.60021e-09	18.1599	18.8214	14.76	14.8916	0.801799
KIAA0913	1.9607e-13	31.5108	32.4728	25.6717	25.6994	0.80288
TMED4	5.70592e-12	71.2576	75.4112	59.982	57.8247	0.803216
RPS9	1.02409e-23	341.321	347.013	271.834	281.177	0.803405
MAD1L1	1.38103e-06	12.3597	11.9873	9.63886	9.94122	0.804208
MVP	7.80208e-14	115.861	120.343	93.398	96.9731	0.805961
NPTX1	3.03785e-24	111.724	114.545	91.3011	91.1633	0.806404
CCNG1	8.31909e-07	23.385	21.7412	18.0204	18.3757	0.80654
CHMP3	3.21302e-07	13.4992	13.4471	10.9964	10.7386	0.806603
RPL13A	6.02903e-17	1480.32	1520.32	1179.78	1240.83	0.806695
ARHGAP1	5.09411e-07	21.1613	19.4568	16.0258	16.7469	0.806849
RPL37A	1.52817e-10	168.385	180.492	136.875	144.845	0.807507
C1orf85	9.9039e-10	48.0103	47.5315	38.1549	39.0403	0.807972
CITED2	2.55872e-10	92.6381	96.3419	74.7737	78.0048	0.808437
GOLGA3	5.65978e-13	22.2305	21.98	17.8266	17.9831	0.809983
LRP8	1.63404e-13	35.4347	35.7162	28.7637	28.9569	0.811244
APOA1BP	3.40764e-11	136.285	144.756	114.148	113.964	0.811669
RPL37	6.01159e-32	327.905	335.278	270.81	267.516	0.811729
GBA	2.24699e-15	79.7794	79.4193	65.4371	63.9089	0.812482
ZMAT3	1.06189e-07	12.488	12.2699	10.087	10.0443	0.813127
CYB5R1	8.27139e-08	28.5797	27.6797	22.5741	23.1866	0.813388
TXNRD2	5.73848e-12	30.7688	31.3535	24.9751	25.5547	0.813393
TRIM33	4.38015e-12	23.9355	23.5955	19.5346	19.1317	0.813497
SEC22B	1.45554e-14	128.699	129.45	106.371	103.644	0.813544
TMEM208	2.79436e-09	200.948	196.234	160.838	162.377	0.813772
RPL36AL	2.38492e-08	229.215	246.874	194.355	193.201	0.81404
TFAM	8.83702e-10	30.332	29.9696	24.8546	24.2466	0.814259
ETV5	3.21773e-06	17.8766	16.9501	13.8279	14.5315	0.8143
CUTA	1.34335e-11	135.142	141.751	112.773	112.793	0.814631
PIP4K2C	3.88292e-07	34.0399	33.8634	27.7078	27.6701	0.815541
FAM114A1	9.9954e-06	16.9624	16.8701	13.6258	13.9662	0.815546
ATP6V1E1	9.22718e-14	97.8966	96.0513	80.3482	77.8616	0.815734
HMGCS1	4.35111e-06	21.608	20.2782	17.2217	16.9542	0.815921
ATG13	8.27139e-08	20.0745	19.1215	15.6673	16.316	0.815982
GSN	4.88289e-08	14.5583	14.8724	11.5673	12.4501	0.816067
ARL1	3.48497e-07	26.4064	24.7811	21.0419	20.733	0.816116
DYNLRB1	1.08114e-06	45.3164	49.7877	38.3185	39.343	0.816594
GABARAPL1	1.78778e-14	78.9656	80.3379	64.76	65.4942	0.817648
CD99	9.7501e-07	33.0029	33.6939	27.0619	27.5049	0.818131
ALPP	4.8995e-06	238.107	257.928	192.206	213.845	0.818593
AKIRIN1	1.07842e-07	57.0888	56.7271	48.4981	44.6829	0.8187
TMCO1	1.90285e-07	49.063	50.6857	41.0339	40.6499	0.818896
OGDH	4.9644e-22	127.687	127.125	104.025	104.924	0.820015
C12orf57	2.83082e-09	94.7988	95.7541	78.9823	77.383	0.820587
RP11-983P16.4	1.2011e-10	45.1972	44.1843	36.4647	36.8983	0.820784
EHD1	2.88262e-06	17.1891	18.6456	14.5251	14.888	0.820798
CORO1B	1.7465e-08	80.5867	85.1251	66.0759	69.9818	0.82105
ACAP2	1.45168e-06	11.5328	10.8865	9.43912	8.98457	0.821779
TMEM147	1.90776e-08	138.995	143.27	114.546	117.503	0.822096
CNOT1	5.69596e-10	72.4047	67.3754	58.3571	56.6153	0.822524
SCD	6.82354e-13	520.227	500.302	431.305	409.087	0.823487
S100A10	3.35401e-07	82.8058	82.4613	68.3827	67.7524	0.823728
HERPUD1	7.17751e-07	69.088	65.8008	53.8343	57.2899	0.823821
IMPAD1	2.57935e-10	34.2918	32.9887	27.3112	28.1232	0.82393
RPL34	1.05763e-14	167.145	171.51	142.251	137.006	0.824607
SNX3	1.6352e-09	107.843	105.909	89.3122	87.0316	0.824995
ODC1	1.0363e-11	98.4486	95.2944	79.8004	80.0623	0.825128
HLA-E	1.71688e-12	108.509	111.149	89.6897	91.6731	0.825661
SLC25A6	1.05763e-14	366.492	380.625	304.844	312.611	0.82645
SSR3	2.76612e-10	71.5075	68.4352	59.0969	56.6265	0.826935
AKR1B1	1.65703e-14	573.807	601.825	481.956	491.367	0.827914
DYNLL2	7.37235e-06	70.8618	73.6149	61.0547	58.7002	0.828887
AGRN	9.4263e-06	119.902	134.452	102.711	108.174	0.8291
LRP10	7.23105e-06	29.1825	32.1699	24.8869	26.0622	0.830433
TBC1D2	2.7941e-06	34.7106	33.7097	28.2506	28.619	0.831181
PINK1	8.55144e-07	40.2879	42.442	33.3124	35.5693	0.832609
YIPF3	3.84825e-08	61.3875	61.7608	50.1465	52.4023	0.832726
DDX41	1.02922e-09	56.3824	56.0305	45.8646	47.7819	0.833058
TRIM41	9.14126e-08	13.6289	14.2092	11.5329	11.6588	0.833092
EEF1G	1.99203e-23	1038.07	1042.12	856.2	877.111	0.833246
EIF3E	5.38376e-11	79.9393	77.7332	64.2793	67.251	0.8342
INPPL1	4.17304e-22	171.768	171.703	142.142	144.475	0.834473
ATP5G1	4.43763e-07	92.2914	97.7639	77.1908	81.6701	0.835866
MIR3654	9.83567e-23	605.355	608.305	501.19	513.311	0.835902
RPS14	2.13908e-24	333.712	329.845	279.469	275.357	0.83614
RPS27	6.22252e-11	1243.9	1314.35	1056.62	1083.36	0.836502
SLCO4A1	2.15007e-07	109.685	113.035	89.3325	96.9901	0.836578
POLE3	5.49518e-09	82.2658	83.4647	68.9949	69.6687	0.836681
EIF4B	9.93912e-22	245.969	240.647	203.829	203.352	0.836759
SEC61G	8.6127e-08	103.414	101.145	84.4469	86.8535	0.837414
WSB2	9.73371e-06	35.1951	35.3682	30.4651	28.6291	0.837464
NXN	2.01979e-06	46.5597	48.6482	39.467	40.3122	0.837947
RNF10	2.80045e-09	40.377	39.7697	33.3299	33.8479	0.838186
CUL7	4.78791e-06	27.0509	25.308	21.8949	21.995	0.838252
LEPROT	4.03307e-08	44.557	42.9098	36.113	37.208	0.838274
LAPTM4A	4.70984e-10	152.33	157.824	130.92	129.078	0.838288
DNASE2	2.21365e-08	106.577	108.13	88.429	91.5631	0.838313
TMF1	1.71464e-06	21.1469	20.4353	17.2297	17.6446	0.838684
COX7A2L	4.18095e-06	29.638	29.959	24.2108	25.7745	0.838724
CBX6	3.08587e-10	35.3325	36.1816	29.8939	30.096	0.838854
SLC25A22	7.06053e-06	27.2156	27.7492	23.1992	22.9115	0.838913
PPT2	6.75398e-06	41.7773	44.7603	36.052	36.6518	0.840141
SLC12A7	9.4455e-07	25.1204	25.0186	20.9095	21.2143	0.840141
TECR	1.21257e-06	221.113	208.104	175.007	185.607	0.840167
WDR81	1.71668e-06	19.1324	19.9879	16.4623	16.4175	0.840479
APEX2	3.47628e-06	43.6185	43.3656	37.2833	35.9232	0.841608
TIMELESS	9.54437e-07	60.7218	56.0169	48.8216	49.4376	0.841701
MAP2K3	7.4633e-06	34.8092	34.3654	28.999	29.2885	0.842614
PYGL	6.17487e-07	52.7297	49.2275	43.324	42.6301	0.843041
XBP1	1.7652e-10	103.635	105.775	88.296	88.2628	0.843122
SLC7A5	8.4745e-18	2660.84	2742.37	2261.88	2296.42	0.843628
DUSP1	2.05701e-09	178.673	186.251	152.238	155.77	0.844032
MAPK4	3.18719e-09	70.9579	71.0629	61.5439	58.4865	0.845161
BIN1	4.58927e-09	36.3291	36.6644	30.8254	30.8696	0.845213
LRP1	7.93383e-15	30.9613	31.6071	26.4839	26.4161	0.845473
CALM3	2.98334e-06	82.8382	84.0069	67.6974	73.4458	0.845953
KLC2	3.3336e-06	30.2423	31.3478	25.5475	26.5849	0.846441
PHGDH	1.54222e-13	140.384	139.052	116.447	120.129	0.846622
AP2S1	4.91256e-08	254.148	255.387	213.256	218.338	0.847036
OSTC	8.79316e-06	92.4477	88.6806	76.6676	76.8923	0.847796
NDRG1	3.32896e-07	37.7272	35.994	32.1813	30.3692	0.848473
HSPB7	3.75375e-06	42.9198	42.9144	35.5536	37.2809	0.848548
IDI1	4.8995e-06	42.3306	42.31	35.6717	36.1668	0.848747
EPRS	7.786e-07	93.9365	87.3266	78.2534	75.7732	0.849741
UQCRQ	6.64223e-10	234.561	239.76	203.302	199.912	0.850086
ARCN1	9.56479e-06	69.5429	66.2813	60.0521	55.4261	0.850203
ADIPOR1	2.69038e-08	80.9931	83.1834	69.6329	69.9684	0.850312
SEC11A	1.98174e-08	44.1528	44.3369	37.4021	37.8604	0.850523
ATP6V0C	7.83527e-09	415.393	422.858	347.304	365.752	0.850647
FKBP1A	1.14627e-08	143.868	141.795	124.342	118.816	0.851206
CYB5R3	5.49518e-09	87.2319	90.6192	74.3048	77.0948	0.851272
C19orf10	3.49697e-12	455.501	451.157	384.569	387.25	0.851278
BAZ2A	2.79436e-09	34.0114	32.8447	28.5531	28.4151	0.852101
SSR1	1.00058e-14	59.6149	59.0566	50.8168	50.3145	0.852196
ANO2	7.51708e-06	27.0222	27.1226	23.6818	22.517	0.853246
ATP6V0B	3.65609e-11	127.463	129.626	110.612	108.766	0.853312
ZDHHC5	1.13106e-07	45.547	46.9719	39.5192	39.4389	0.853427
WARS	1.79786e-08	70.0355	66.8028	58.4955	58.5982	0.855709
NDST1	6.08651e-07	23.2369	23.4711	20.321	19.6581	0.855938
GRINA	2.15203e-07	210.674	209.705	174.112	185.775	0.856103
ARFGAP1	6.27567e-07	55.2163	56.3879	46.323	49.2504	0.85636
C16orf57	2.50024e-06	64.6461	64.5708	56.1516	54.5096	0.8564
QSOX1	8.4021e-07	23.3144	23.4459	19.7541	20.3181	0.856968
RPL28	5.66054e-08	110.848	117.15	96.5192	98.9305	0.857242
RPS23	5.88046e-15	276.605	281.989	238.221	240.947	0.85781
PLCD3	2.36488e-07	45.5119	47.5163	39.5866	40.2301	0.857984
HSD17B4	1.29269e-06	45.2744	46.5873	39.9861	38.8303	0.857991
SHMT2	3.63713e-12	179.502	179.696	151.807	156.436	0.858142
PIGK	4.83629e-06	33.2843	32.9209	28.2734	28.583	0.858792
IGSF8	3.28301e-07	101.313	104.715	88.6152	88.4388	0.859368
RPS3	4.66554e-17	447.524	456.428	386.151	390.752	0.859453
HSBP1	1.48691e-07	150.093	147.814	130.045	126.181	0.860091
SLC12A4	3.44695e-08	66.695	68.5807	58.6508	57.788	0.860752
ATP6V0D1	2.33022e-06	105.377	106.23	89.6346	92.5134	0.860785
SRPR	1.32571e-07	65.2576	65.8895	56.9706	55.9421	0.860962
NBR1	4.34524e-08	62.8305	61.873	53.1587	54.2545	0.861349
CD63	1.31454e-17	560.379	553.819	480.583	481.571	0.863539
M6PR	2.33022e-06	62.1587	60.5468	53.4994	52.4619	0.863541
TNFAIP1	8.86876e-07	66.3651	65.6767	57.065	57.0435	0.864184
BZW1	7.22133e-10	192.49	187.813	167.198	161.59	0.86454
ANXA5	1.01973e-10	216.324	214.589	189.007	183.709	0.864946
MT-CYB	2.35352e-20	2339.23	2329.51	2036.33	2003.44	0.86528
CAPN2	3.84825e-08	55.9651	54.1083	47.1649	48.1444	0.86587
RPL26	3.54171e-10	1739.24	1682.36	1495.84	1467.14	0.865962
HSPG2	1.24162e-12	51.5054	52.5264	44.9629	45.1838	0.86653
PNPLA6	1.61373e-07	68.5361	70.0712	59.4966	60.6954	0.86714
SRP14	9.9039e-10	231.493	233.079	200.925	202.072	0.867458
NQO1	1.15636e-07	172.96	172.11	146.392	152.976	0.867559
RPS19	3.40185e-16	1328.37	1330.01	1153.54	1153.31	0.867765
ATG10	1.4817e-07	69.855	71.2206	60.685	61.8521	0.868591
UBE2D3	2.51341e-06	33.8804	33.276	28.4706	29.8878	0.868994
PPP1R10	7.23608e-06	44.5922	44.5286	38.1131	39.3588	0.869291
CALR	1.52317e-17	1206.19	1225.85	1057.33	1056.85	0.869303
CLU	2.47392e-07	101.173	105.573	88.9497	91.205	0.871384
CALD1	3.32896e-07	35.7771	35.2649	31.4092	30.4983	0.87142
LOXL2	6.42666e-07	95.7159	99.3244	83.4885	86.494	0.871525
PGAM1	6.93657e-10	311.363	315.597	271.051	277.2	0.874459
COPG	1.73605e-08	126.473	123.876	108.618	110.392	0.874819
COL4A2	2.61415e-07	52.7723	51.3918	45.946	45.2497	0.8755
VAT1	9.97491e-07	125.732	127.794	112.689	109.276	0.87551
RPS28	4.82939e-06	925.281	959.052	804.851	846.546	0.876383
RPS3A	5.85115e-09	468.447	454.563	403.646	407.985	0.879332
SGK1	4.55973e-07	61.9424	60.9602	55.1805	52.9038	0.87943
RPS6	8.23695e-16	760.272	752.596	666.859	666.315	0.881223
IPO5	1.64755e-06	49.7941	48.0273	42.8751	43.3385	0.881336
CSRP1	2.86156e-07	45.3433	44.9083	40.295	39.2668	0.881555
PLP2	1.36844e-06	296.877	294.598	264.009	257.609	0.881894
PPIB	3.81156e-08	680.519	698.296	603.784	616.923	0.885331
EEF1A1	1.12177e-10	1795.36	1747.5	1579.51	1559.26	0.885945
PGM1	1.17815e-08	180.169	178.822	160.757	157.631	0.886896
FADS1	5.64167e-07	48.2414	47.3622	42.4649	42.4054	0.88773
RPL29	7.83312e-10	723.674	722.39	635.485	648.517	0.887928
RPL3	4.11248e-17	722.27	720.45	638.635	642.985	0.888336
RHOC	3.18326e-06	104.13	105.897	93.1534	93.7432	0.889872
KDELR2	4.45718e-06	115.291	114.066	103.613	100.501	0.88994
SLC3A2	3.11033e-15	526.751	528.975	468.295	471.499	0.890188
SUPT6H	6.17864e-06	90.0422	90.0936	78.8722	81.6615	0.891181
MT-ND2	9.62704e-07	1977.06	1901.99	1745.3	1714.29	0.891867
CRTAP	2.87654e-07	225.343	225.169	202.059	200.672	0.89394
MT-ND3	2.33747e-06	2517.56	2608.5	2287.63	2297.37	0.894447
GNAS	3.6741e-06	335.378	349.932	305.064	308.876	0.895857
CTSA	1.85746e-07	231.155	231.023	205.524	208.613	0.896056
RPS4X	4.7719e-09	510.041	501.114	454.981	453.292	0.898253
DLG5	2.898e-06	69.6702	69.7983	63.3908	61.9011	0.898352
RPL21	1.08246e-06	312.134	315.708	281.355	284.056	0.900563
RPL31	2.00847e-09	252.689	253.427	229.608	226.236	0.900671
SNX22	4.97211e-06	121.174	124.158	110.222	110.889	0.901271
RPS8	4.92353e-07	935.268	906.617	830.945	829.504	0.901494
RP1-164F3.9	4.16962e-07	1183.99	1177.91	1073.64	1058.45	0.9027
PDIA6	6.17487e-07	204.449	203.874	186.06	182.549	0.902739
RPL36A	1.76725e-06	207.33	205.359	188.355	184.762	0.90411
RPL4	2.96865e-08	1458.53	1433.44	1299.01	1315.92	0.904202
RPL7	7.0251e-10	652.054	652.875	595.109	588.505	0.907032
RPS24	3.70932e-08	249.012	248.892	226.442	225.985	0.908663
RPL24	7.56993e-06	301.836	303.68	276.665	276.686	0.91385
PKM2	2.26272e-10	1722.76	1731.63	1572.62	1586.07	0.914398
RPL10	2.36707e-07	362.847	359.983	329.086	332.004	0.914585
P4HB	2.52119e-06	353.399	354.575	328.78	328.06	0.927774
MT-ATP6	9.9954e-06	8344.58	8495.31	7842.59	7826.56	0.930478
KRT8	5.69196e-06	489.468	494.935	534.548	534.372	1.08586
FLNA	6.5955e-08	399.557	396.163	433.294	434.149	1.09014
SERBP1	4.92241e-09	324.142	321.692	361.886	356.382	1.11216
ILF3	5.66054e-08	154.121	152.568	171.169	170.604	1.1144
NCL	2.86874e-06	213.5	208.207	233.716	236.684	1.11547
JUP	4.0185e-06	489.698	502.448	549.678	566.242	1.12475
EIF3B	3.19605e-07	97.1756	95.2262	107.752	109.208	1.12764
EZR	1.35026e-06	163.458	161.545	184.881	181.797	1.12823
PA2G4	6.86165e-09	222.556	219.735	250.566	249.84	1.13139
BRIX1	8.22214e-06	83.6817	81.3644	93.4239	93.5102	1.13262
HNRPDL	4.35338e-06	74.684	76.2378	85.8994	85.2113	1.13377
RBMX	7.6841e-06	99.3005	97.9218	112.041	111.66	1.13426
CHD3	6.12798e-10	104.254	105.012	119.775	117.985	1.13616
LARP1	1.0534e-07	73.4077	74.1727	84.8027	82.9422	1.13663
OSMR	2.1788e-06	98.0734	95.3774	111.804	108.241	1.13747
RPL36	4.80132e-08	1181.64	1158.23	1343.38	1320.81	1.13861
U2AF1	4.5797e-06	39.1858	37.7895	44.2229	43.5859	1.14074
HDGF	6.67833e-13	317.051	319.597	363.5	363.867	1.14249
ACTB	3.44695e-08	1646.57	1582.34	1854.92	1836.67	1.14329
NOTCH2	2.81359e-06	45.366	44.4103	52.6148	50.1475	1.14465
SLC2A3	1.1468e-06	60.9109	59.2486	68.8215	68.8541	1.14577
FKBP4	7.09491e-08	138.494	140.917	158.55	161.682	1.1461
PCSK9	4.69258e-07	83.8652	84.5238	95.2609	97.9373	1.14733
UBTF	3.35547e-07	60.1762	62.0834	70.3931	69.9781	1.14814
CDK4	7.22762e-06	132.07	126.44	147.806	149.017	1.14821
TMSB4X	2.995e-08	684.322	712.307	804.197	799.851	1.14851
CENPF	6.33186e-07	46.8128	45.5644	53.9461	52.1523	1.14853
CKAP5	2.35839e-07	45.8635	45.7998	53.2629	52.0219	1.1486
EBNA1BP2	5.85558e-07	119.66	116.016	134.645	136.088	1.14875
SPTAN1	1.4817e-07	60.5	58.1595	68.5099	67.9306	1.14985
KIF2C	9.69858e-07	94.0701	91.4491	107.242	106.215	1.15059
ANLN	3.16373e-06	67.5811	65.6634	78.3479	75.1577	1.15206
CCNB1	1.98381e-06	156.515	149.223	177.8	175.359	1.1551
WBP11	8.67776e-06	64.5649	63.5249	74.4757	73.4888	1.15516
IGF1R	4.72841e-11	53.5566	54.2706	62.7461	61.8285	1.15532
CKS1B	7.57811e-06	103.995	100.693	117.69	118.805	1.15539
NUP98	1.00934e-06	44.7804	42.7596	51.1108	50.1373	1.15659
CCT5	1.02643e-11	424.323	412.471	489.461	480.975	1.15971
DEPDC1	8.64581e-06	42.5645	40.6915	48.8987	47.7125	1.16041
KARS	1.28166e-06	198.555	188.214	226.413	222.711	1.16122
COL15A1	6.138e-06	30.3771	31.1186	35.9753	35.4406	1.16132
PFAS	2.33418e-08	61.1523	61.9821	71.7836	71.3347	1.16229
LMNB2	2.60749e-07	78.2883	77.6588	88.7365	92.6243	1.16296
BRD9	9.48569e-07	49.7808	48.7517	58.9085	55.7443	1.1636
MAP4K4	5.27882e-07	27.0666	27.4554	31.481	32.0421	1.16509
DAZAP1	1.24803e-07	207.137	206.778	235.943	247.272	1.16742
RP11-48B14.2	4.14767e-06	35.3986	35.0848	40.4529	41.8339	1.16746
SMARCB1	5.72565e-06	82.5865	84.7559	96.0666	99.304	1.16749
TNFAIP2	1.00242e-06	44.9564	46.3458	53.1001	53.5351	1.16794
HNRNPU	3.64009e-11	135.525	130.867	155.962	155.184	1.168
PLK2	2.81358e-07	83.5025	83.2668	100.042	94.8127	1.16841
PSMG1	8.67776e-06	72.4818	72.0218	86.2152	82.7645	1.16938
BTBD3	3.2648e-07	41.9662	42.0111	50.1578	48.2152	1.17142
CD97	5.11684e-06	58.9741	56.5044	67.7312	67.6052	1.17196
IMPDH2	5.76656e-10	133.602	133.88	156.113	157.4	1.17209
TGIF1	2.20601e-06	25.9128	26.213	31.246	29.8587	1.17226
SUPT16H	5.89884e-08	54.6026	52.5152	63.6919	61.9025	1.17249
SLC39A14	2.83441e-06	28.0841	26.9804	32.5057	32.1841	1.1748
DSG2	8.42477e-07	42.6628	41.7485	50.6825	48.4854	1.17482
LIFR	8.31909e-07	30.1296	29.5042	36.1322	33.984	1.17578
RACGAP1	2.2238e-07	60.6831	58.7967	71.4935	69.0413	1.17622
SUN2	5.54941e-06	27.2453	28.674	33.1407	32.6375	1.17631
DUS1L	4.89132e-08	155.968	162.606	185.172	189.703	1.17673
PRC1	5.74804e-08	90.6184	85.5403	104.048	103.488	1.17812
ACO2	2.96865e-08	79.6219	79.3682	91.8681	95.4853	1.1784
QSOX2	3.27737e-06	35.7125	36.8283	43.3111	42.3171	1.18041
APRT	9.30537e-08	327.68	315.865	376.383	383.618	1.18096
RNPS1	6.74817e-08	110.616	106.879	127.236	129.641	1.18107
DHX37	2.10909e-06	33.2018	34.3772	38.932	41.0117	1.18297
DDX21	6.36215e-12	147.682	142.676	172.903	170.771	1.18362
FOXM1	1.07981e-06	44.7342	42.5007	51.0693	52.1852	1.18364
CDC25B	8.07002e-09	60.5435	61.6695	72.0511	72.7178	1.18456
PERP	1.00619e-07	99.1419	99.3953	117.999	117.192	1.18462
BUB1	2.71511e-08	40.5227	41.0374	47.6582	49.0661	1.18593
ARHGAP11A	3.77506e-06	23.7468	23.714	28.4176	27.8853	1.1863
NOP56	1.30134e-12	87.208	87.0529	103.551	103.198	1.18643
TMEM43	6.26356e-06	41.0195	39.845	47.1614	48.8294	1.18706
NCAPD2	2.10404e-10	60.5748	59.1892	70.2921	71.9133	1.18738
PPT1	6.46419e-08	63.4257	63.4495	74.3975	76.4216	1.18872
TFAP2A	4.4718e-13	59.0695	59.8984	70.2369	71.2488	1.18928
CSE1L	1.4969e-09	103.651	98.4171	120.2	120.22	1.1898
IFRD2	1.16656e-10	89.7333	92.252	108.671	107.91	1.1901
HLTF	5.5686e-06	32.1124	30.0497	37.8184	36.1802	1.19041
ZC3HAV1	1.53308e-07	43.51	40.7778	50.889	49.5045	1.19108
FAM208A	1.05165e-07	19.196	18.725	22.7081	22.474	1.19148
MELK	1.53784e-06	51.0523	49.2811	60.6637	58.8881	1.19155
STK17A	7.09795e-08	44.4526	42.5408	51.8008	51.8782	1.1918
ZZZ3	2.19553e-07	21.7817	21.9656	26.7076	25.4446	1.19212
TBL1X	7.14371e-08	26.3123	26.2872	31.1719	31.5761	1.19294
PLK1	2.66918e-07	96.0971	99.7084	114.257	119.42	1.19341
ICAM1	7.23958e-10	91.29	88.2869	107.345	106.995	1.19359
RCC1	3.0752e-06	56.3172	59.6555	67.2826	71.1881	1.19399
TROAP	1.20783e-07	53.6154	53.6686	62.545	65.5733	1.1942
RAD21	1.27282e-12	88.2701	86.2217	105.603	102.784	1.19425
CAD	9.08787e-11	42.424	43.4208	50.6675	51.8936	1.19473
RAD23A	2.50267e-10	173.925	168.428	205.073	204.073	1.1951
CUX1	4.13746e-07	12.6739	13.6762	15.8849	15.7067	1.19892
TSC22D1	6.4098e-13	48.5543	48.3935	58.2645	57.9987	1.19923
PWP2	2.61037e-09	31.3071	31.901	37.7426	38.069	1.1994
RARG	3.19955e-06	23.9617	23.3463	28.339	28.4063	1.19949
MAP3K2	5.72059e-06	9.56522	9.55003	11.6534	11.3363	1.20269
UBE2C	8.97784e-07	91.9995	88.101	106.623	110.02	1.2029
IVNS1ABP	3.4743e-08	24.1579	24.0639	28.4179	29.6795	1.20479
DBN1	4.04938e-09	49.1539	51.4261	59.7528	61.5447	1.20598
AFAP1	4.59971e-14	44.3341	45.3898	54.4264	53.8021	1.20624
ASPM	7.41272e-09	19.9649	20.2049	24.8168	23.6418	1.20634
DIO2	1.22257e-06	16.1601	16.6369	20.0716	19.5087	1.20683
MCF2L	4.32983e-10	9.52845	9.51385	11.6587	11.3564	1.20863
PITX1	4.96304e-06	51.1212	55.7227	62.6647	66.7104	1.21088
SLC30A1	1.56988e-07	29.4764	28.3464	35.8031	34.2404	1.21135
MRPL3	4.42732e-09	76.9794	81.2787	95.7154	96.0838	1.21194
RNF149	7.06411e-06	23.6382	21.8627	27.8633	27.3384	1.2132
PPP1R14B	4.11874e-06	158.821	175.2	197.48	207.977	1.21387
CCNB2	1.04045e-06	59.9676	60.2787	72.7817	73.2219	1.2142
TUBB6	3.73464e-09	188.925	202.999	235.316	240.774	1.21475
CDV3	1.0649e-07	55.0466	50.6514	64.7653	63.754	1.21591
RP11-161H23.5	2.45892e-07	434.153	400.899	520.144	495.335	1.21607
ECE1	1.76415e-10	33.9198	33.0685	40.0906	41.4234	1.21684
BUB1B	1.53308e-07	40.6647	37.7705	47.23	48.2156	1.21687
RPUSD1	2.45255e-06	59.174	64.3118	74.2133	76.1207	1.21742
TUBA1C	9.2242e-22	303.586	298.845	370.504	363.069	1.21769
WDR43	2.16556e-08	47.2005	44.23	55.4623	55.9212	1.21823
CIT	1.21257e-06	8.79269	8.51731	10.814	10.2741	1.21826
RRP1	1.84647e-09	39.5897	40.0388	48.1358	48.9543	1.21929
PDE3A	6.26542e-09	19.8189	19.5344	24.4552	23.5426	1.21966
GPR126	2.89746e-06	12.5163	12.9456	16.0416	15.0227	1.22003
CSK	3.16682e-06	41.6224	40.8791	48.3266	52.5788	1.22307
RPL7L1	2.63207e-13	35.8185	35.1854	43.6356	43.2377	1.2235
NCAPG	1.19564e-07	29.7102	27.8785	35.6639	34.7993	1.22356
TEAD4	1.12828e-06	44.6255	43.6151	53.438	54.5805	1.22414
WDR4	8.86238e-09	55.1392	57.4146	68.19	69.7338	1.2254
PSMG4	1.33277e-06	9.27448	9.69665	11.7154	11.5357	1.22561
PPRC1	1.85454e-12	38.6638	38.0103	47.131	46.8993	1.22636
NDC80	6.66936e-06	36.2838	36.9919	45.0266	44.8514	1.22657
PPYR1	8.29234e-06	40.6771	40.8682	49.1442	50.931	1.22723
AURKB	4.78407e-07	86.7268	84.1997	102.553	107.319	1.22785
EGLN2	3.47628e-06	38.5777	40.5174	49.4785	47.7926	1.2298
HMMR	1.30009e-07	29.7654	28.3489	35.5627	35.9852	1.23116
GTF3A	1.51089e-06	29.957	30.9012	38.1003	36.8644	1.23179
TPX2	4.14525e-11	104.74	97.7508	125.155	124.399	1.23242
GEMIN5	9.22796e-07	19.0576	17.9588	23.3552	22.2897	1.2331
PDE1A	7.47141e-06	11.6516	11.9566	14.3691	14.7629	1.23398
WDR3	1.81863e-13	54.539	54.3167	67.4657	67.1003	1.23619
PODXL	4.18544e-11	28.2088	28.1203	34.1687	35.4668	1.23623
P2RY6	1.51223e-08	30.3498	31.2209	39.0152	37.4046	1.24117
GTF3C6	8.10489e-08	94.6254	94.9772	119.587	116.118	1.24315
ERLIN1	2.93516e-07	15.8405	16.5914	19.9672	20.3716	1.2438
RBM4	1.54945e-09	32.505	31.0271	38.7775	40.3157	1.24493
GBAS	1.30515e-08	21.4102	21.607	27.5452	26.0273	1.24538
TMX3	2.22578e-06	14.5035	14.9898	18.2936	18.4465	1.24571
CAMSAP1	1.17529e-06	10.1016	9.98056	13.0119	12.059	1.24842
IER2	2.50747e-08	82.6721	87.6412	102.46	110.316	1.24932
RAC1	4.95087e-14	114.178	108.559	137.454	140.888	1.24965
LSM7	6.21966e-10	244.614	254.309	311.208	313.283	1.25168
GPSM2	2.01316e-11	47.0036	45.1358	56.6982	58.6922	1.25235
MYC	7.2316e-15	114.328	117.91	148.722	142.141	1.25243
ZNF146	3.76187e-07	21.2494	20.7972	26.6305	26.0473	1.25284
ZNF664	7.90187e-10	21.2291	21.257	27.3127	25.9213	1.25297
CHML	2.60159e-10	17.3182	17.6439	21.9014	22.0932	1.25835
CENPV	7.09795e-08	56.3047	53.3321	67.0561	70.9848	1.25908
NOLC1	6.01239e-24	155.07	150.724	191.856	193.423	1.25993
IFI16	6.86165e-09	25.4572	24.0715	32.1432	30.2697	1.26014
DUSP12	3.48583e-06	35.8961	34.0107	43.5956	44.5606	1.26105
RAB30	1.7465e-08	9.53421	8.76146	11.5979	11.5325	1.26426
MEMO1	3.67103e-06	23.7529	23.7324	30.655	29.3851	1.26439
PRMT3	3.46186e-06	12.17	11.1965	14.9484	14.6018	1.26464
PRKAA2	4.28875e-09	12.8421	12.7998	16.8245	15.6069	1.26478
CUTC	3.96814e-06	33.2617	31.4638	41.0566	40.8107	1.26484
C16orf53	4.67499e-07	35.5607	37.8348	45.678	47.1998	1.26544
NAMPT	3.22585e-18	30.5693	29.7894	38.2351	38.1873	1.26614
UBE2S	6.64272e-15	260.273	269.556	328.05	343.971	1.26837
CIRH1A	4.54144e-18	112.834	110.607	140.872	143.073	1.27078
PLDN	1.71668e-06	18.9254	17.9485	24.4725	22.3923	1.27095
C1R	4.8995e-06	12.273	12.3283	15.0626	16.2074	1.27107
LPP	1.3156e-13	6.28134	6.28597	8.08015	7.89661	1.2713
ZFR	4.20323e-20	42.0378	41.6579	53.5482	52.8574	1.27134
TBX3	4.38015e-12	29.5933	30.521	39.3939	37.0515	1.27167
PTRH1	7.7707e-06	19.6754	18.6586	23.995	24.7547	1.27171
DKC1	1.63922e-19	80.2994	77.941	101.9	99.4597	1.27249
CFD	6.08626e-08	86.1317	90.2425	107.335	117.117	1.27259
SPTBN2	3.55986e-12	15.362	14.8254	19.1737	19.2934	1.27428
LMO4	2.73913e-16	50.0829	51.4406	64.81	64.6316	1.27499
NCAPH	6.07229e-12	38.2991	38.8809	49.4059	49.139	1.27682
FGF2	1.28037e-11	18.2803	18.3856	23.0383	23.8721	1.2794
HAUS2	7.94264e-07	16.5262	15.2836	20.2624	20.4363	1.27944
MIIP	9.18527e-08	28.5048	30.8026	36.8738	39.0354	1.27993
YDJC	1.32541e-06	72.9049	79.1916	91.4209	103.306	1.28028
ARHGAP21	2.05452e-17	24.1379	22.9974	30.5702	30.0419	1.28592
NGRN	2.95361e-16	65.0357	66.0371	83.465	85.2753	1.28738
DUS3L	3.4877e-10	50.2346	54.2927	66.3702	68.2876	1.28826
POLR1B	1.23644e-11	19.2381	18.2218	24.2504	24.0201	1.28859
CCDC58	2.01979e-06	28.3975	27.887	37.0292	35.5117	1.28883
TOP2A	6.58974e-27	111.27	106.861	140.867	140.784	1.2912
XRCC2	1.30243e-06	10.1295	10.5403	13.1904	13.5199	1.29224
ADAM15	9.01974e-27	79.7385	78.5623	100.899	103.675	1.29231
C6orf48	3.15855e-13	74.722	78.8732	98.7236	99.9107	1.29323
SEMA3C	4.8995e-06	8.31602	8.58762	10.3658	11.5146	1.29442
HSDL2	1.45036e-13	37.6556	36.8891	48.3879	48.1092	1.29449
UBP1	2.78274e-16	18.3232	19.1986	24.2562	24.3468	1.29533
NUDCD3	1.76415e-10	13.3511	13.6884	17.2684	17.7636	1.29559
PEG10	7.15819e-13	19.2263	18.6291	24.9942	24.101	1.29691
G3BP2	3.9946e-16	29.534	28.8924	38.9267	36.8523	1.297
KIF20A	3.57637e-17	47.0836	45.7195	60.7567	59.6222	1.29714
CDC20	8.98272e-25	164.638	160.907	209.863	212.458	1.29727
CHRND	9.18095e-07	15.019	15.6828	19.723	20.1459	1.29858
MYBL1	2.63301e-07	7.42418	7.76524	10.1011	9.64305	1.29986
B4GALT1	1.96899e-24	87.5168	83.5394	112.438	111.102	1.30683
PPAP2B	1.17819e-07	11.0234	12.1062	14.8346	15.4328	1.3086
KRT17	0	945.721	932.184	1219.19	1238.86	1.30894
OGFR	3.86287e-10	47.7675	52.1407	62.4654	68.3285	1.30914
ZNF618	1.2402e-07	5.336	5.02909	6.91459	6.66609	1.31023
PSD3	9.14694e-08	3.94942	3.6304	4.93108	5.00394	1.31072
PCNXL3	2.37543e-21	29.6092	30.9547	39.6534	39.9856	1.31496
FAM35A	9.02869e-11	22.8531	22.1364	29.1799	30.0601	1.31675
SUV39H2	4.19809e-07	12.0952	12.007	16.0705	15.7359	1.31965
LEPR	2.86998e-06	3.31973	3.2411	4.2556	4.40964	1.32075
SDC4	3.58314e-13	43.7483	40.831	55.4468	56.539	1.32403
ARHGAP19	4.55036e-06	2.79497	2.7018	3.77429	3.51313	1.32576
TMEM93	9.91135e-13	120.331	122.494	157.595	165.14	1.32909
SLMO2	0	240.502	237.426	318.81	316.526	1.32936
FBXO43	7.05645e-06	9.03882	8.5339	12.1003	11.2676	1.32978
WDR74	1.51362e-12	26.5174	24.1893	34.0136	33.4729	1.33092
MAMDC2	3.16799e-07	12.2878	13.0225	17.6891	16.0029	1.33116
DTWD1	3.27391e-10	16.4803	17.5111	23.008	22.2849	1.33248
CDKN2C	5.22741e-10	20.9143	21.6089	27.3633	29.3982	1.33484
DDX60L	3.61205e-08	3.86965	3.83822	5.21329	5.08265	1.33577
NRIP1	1.11323e-09	8.07261	7.50704	10.3598	10.4671	1.3368
PRKRIR	2.24265e-09	7.89752	7.88017	10.9767	10.1471	1.33884
IFNGR1	8.71537e-09	18.817	19.366	24.9204	26.3999	1.34406
TFAP4	1.37369e-09	29.5556	29.3034	37.9889	41.1864	1.34517
ADAT3	4.46058e-06	14.142	15.6009	19.4906	20.5256	1.3454
SRBD1	4.8912e-06	6.13198	5.85439	8.20515	7.95495	1.34821
ETS2	2.2805e-33	84.433	81.7905	113.259	111.115	1.34983
FHL2	2.8887e-29	39.1093	38.6163	52.8585	52.1882	1.35151
KLF6	1.67369e-11	11.7179	11.1039	15.693	15.1588	1.35185
TXNIP	1.89618e-23	54.4332	53.4177	74.5875	71.505	1.35458
RP11-475N22.4	8.77817e-11	27.5187	29.6241	37.8058	39.9957	1.36153
RNASEH2B	1.19099e-06	12.1776	11.5067	16.6539	15.6103	1.36227
C19orf25	7.69496e-12	26.3746	28.3984	37.4352	37.4031	1.36634
NEIL3	8.36253e-06	9.38071	8.82427	11.9344	13.0086	1.37012
DDX58	2.81187e-12	12.9605	12.2958	17.6255	17.0031	1.37109
ATF1	4.85646e-16	35.6187	33.9064	48.4876	46.8378	1.37109
ZW10	4.14249e-08	12.5349	11.7671	16.6165	16.8489	1.37707
HERC5	4.80012e-16	23.6519	21.4653	31.2274	31.0668	1.38072
SLC7A2	5.26412e-06	3.39077	3.56031	5.10159	4.50971	1.38271
CCL5	2.85385e-13	44.0317	47.4024	63.6285	62.8107	1.38285
AC026703.1	2.6347e-15	30.5121	31.1546	44.1596	41.1549	1.38348
BOD1	7.50154e-13	33.9149	35.6354	46.5769	49.7455	1.38493
IFIT2	2.6794e-16	40.4466	36.2229	54.0015	52.5611	1.3899
CDH10	4.81348e-19	62.9589	57.1902	86.3124	81.9254	1.40024
FAT4	8.2613e-06	1.37917	1.36703	2.01837	1.83597	1.40352
KIAA1644	1.12335e-07	5.17875	4.48593	6.74801	6.8194	1.40381
THRB	2.39527e-09	4.19357	3.96882	5.82023	5.69278	1.4105
TAF5	1.0807e-07	8.36406	8.38285	11.7527	12.0128	1.4191
EPHA5	1.70655e-08	3.13535	3.17783	4.35085	4.61524	1.42022
IFIT3	1.42995e-20	57.5071	52.4928	76.6214	79.8611	1.42257
RGS19	3.31537e-10	17.8156	17.6224	25	25.5702	1.42701
IFI44	1.7429e-10	16.2643	15.282	21.4824	23.5416	1.42724
ERG	4.01417e-09	4.06563	4.38751	5.8145	6.30149	1.43331
TCOF1	8.1e-44	36.151	35.1014	50.3592	52.2767	1.44045
FJX1	1.0649e-07	8.99642	9.8842	13.192	14.1325	1.44722
ZBTB2	8.47803e-08	8.023	7.93069	11.1522	11.9616	1.44881
PCGF6	6.4098e-13	14.6625	14.8102	21.4634	21.241	1.44895
RGS2	4.32457e-22	42.3068	41.9636	62.6013	59.919	1.45389
ZBTB12	8.12054e-06	9.32313	9.13172	13.3147	13.5307	1.45465
CHST14	3.6443e-09	12.9413	12.7303	18.1379	19.2889	1.45791
NPR3	0	29.4882	30.122	44.3208	42.6318	1.45868
OTUD1	4.11438e-15	18.7983	20.9484	28.2238	29.7725	1.45915
OASL	5.8238e-41	84.343	81.7185	122.807	120.81	1.46702
HOXB6	4.99528e-13	9.76832	9.36818	13.9443	14.1854	1.46995
IFIT1	6.08643e-20	21.5055	21.6527	31.5664	31.9288	1.47122
TCF3	4.42295e-24	48.2661	53.3956	72.8521	77.1122	1.47513
ZNF473	3.06435e-06	4.04524	4.9306	6.25837	6.99787	1.47688
CYP1B1	4.95092e-17	44.433	46.7678	62.7243	72.2413	1.47987
C10orf114	1.52348e-09	13.4653	13.873	19.4176	21.3481	1.49116
CDKN2B	1.10336e-15	11.8223	12.7808	17.8443	19.0649	1.50019
MESDC2	9.93912e-22	10.5191	10.4596	16.3184	15.3392	1.50904
RIMS1	4.93699e-06	1.30531	1.12653	1.9717	1.7225	1.5191
CYP1B1-AS1	1.27607e-07	8.72678	10.0504	13.182	15.9526	1.5516
IFRD1	0	27.3485	25.1804	42.4876	42.098	1.61027
IFIH1	6.77722e-19	8.44656	7.60998	12.8412	13.1137	1.61647
DGAT2	6.9936e-06	1.24657	1.09666	1.93021	1.93693	1.65035
GANAB	0	193.634	188.991	317.339	315.048	1.65276
HABP4	4.67212e-16	6.03383	6.33209	9.96913	10.6765	1.66956
THBS1	3.42134e-21	3.0799	3.16016	5.05468	5.4727	1.68706
NCRNA00052	2.52119e-06	5.51672	4.67355	10.633	7.77597	1.80652
TPM4	0	101.958	101.275	187.548	188.519	1.85042
LGSN	1.01022e-16	1.46675	1.31059	3.25707	3.18317	2.31885
TNC	1.75509e-18	0.878096	0.886945	2.30889	2.00152	2.4421
NNAT	9.69124e-12	3.02933	2.72906	7.0081	8.53532	2.69926
AC079135.1	4.452e-07	1.90035	1.24768	4.49717	4.90374	2.98628
FLRT1	1.02921e-16	1.12679	0.758761	3.24198	2.71376	3.15863
C19orf34	1.86043e-07	0.676963	1.02568	3.74942	2.88232	3.89497
