## Supplementary Table 2 for "Human 28s rRNA 5’ terminal derived small RNA inhibits ribosomal protein mRNA levels"

### Sheet: DESeq2
Probe	FDR	NC-1	NC-2	NC-3	NC-4	NC-5	NC-6	28s5-rtsRNA-1	28s5-rtsRNA-2	28s5-rtsRNA-3	28s5-rtsRNA-4	28s5-rtsRNA-5	28s5-rtsRNA-6	Ratio (28s5-rtsRNA/NC)
GRIN1	0	1.62176	1.38004	1.6628	1.38477	1.51613	1.53177	0.321933	0.173332	0.167202	0.214863	0.207597	0.154211	0.13621
GDF15	0	127.325	133.639	122.876	136.73	138.742	126.104	27.7374	24.646	23.3012	24.1892	25.1961	22.7061	0.18815
PDE9A	3.38759e-21	1.28484	1.34262	1.30919	1.29382	0.914252	1.23964	0.388518	0.199339	0.332352	0.343195	0.303168	0.372213	0.262553
CDKN1A	0	103.153	106.114	105.127	103.808	104.445	108.329	31.8827	31.4724	32.1751	31.5234	32.7148	32.6238	0.304912
CTB-25B13.12	1.413e-42	16.6508	15.2902	16.6242	17.4873	15.2252	17.097	5.41637	4.60908	4.66564	5.15794	5.80499	4.80937	0.309667
CHAC1	3.15191e-30	6.31015	6.20439	5.65648	5.89094	5.40286	6.84479	2.57306	1.5302	1.6401	1.52215	2.56966	1.56869	0.314073
NPTXR	5.36444e-28	3.15084	3.42995	3.02871	3.6551	3.58713	3.02945	1.26924	0.524295	1.10228	0.854055	1.56985	1.01663	0.318711
GAS6-AS1	1.06391e-25	1.5679	1.25118	1.59227	1.55135	1.35912	1.8531	0.486836	0.488082	0.418508	0.319319	0.598486	0.627233	0.320272
PSG5	0	4.87556	4.66948	4.90445	4.7977	5.07233	4.57806	1.44069	1.67049	1.81719	1.44231	1.62105	1.28164	0.320905
PSG9	4.75028e-32	2.63742	2.3413	2.39562	2.48105	2.38434	2.38216	0.786752	0.739368	0.866761	1.05018	0.790651	0.708053	0.33797
RPS13	0	220.354	218.341	217.354	220.923	211.063	218.624	74.764	74.0576	71.713	85.1547	69.6544	71.4154	0.341909
KCNAB2	0	8.02382	8.257	7.74092	8.20769	8.64472	8.22841	3.28202	2.71586	2.46509	2.45164	3.16065	2.79357	0.343543
ADM2	3.68689e-37	3.82818	3.67712	3.27747	4.19431	4.04796	3.56217	1.4917	1.1729	1.25713	1.01437	1.4701	1.4291	0.346891
EXD3	0	3.62045	3.29336	3.33457	3.12698	3.12654	3.72439	1.48345	1.28473	1.13111	0.900551	1.29534	1.20953	0.361149
BMF	4.82744e-32	2.68464	2.3829	2.51063	2.35449	2.63057	2.64919	1.01635	0.877924	0.82622	0.840536	1.08078	0.931362	0.366357
OPLAH	0	27.1369	25.5813	25.0428	24.2425	24.0194	25.0847	10.6166	9.42481	8.97283	8.75944	10.35	8.96973	0.377833
GRAMD1C	1.61971e-25	1.60606	1.56655	1.59101	1.35918	1.42297	1.67083	0.631471	0.5075	0.623939	0.693856	0.561854	0.575459	0.389957
TMEM135	0	7.68022	7.091	8.31358	7.84826	7.72554	8.01448	2.87115	3.01443	3.47945	2.61089	2.8962	3.36955	0.39084
TRIP4	0	15.2119	15.6185	15.9345	15.0532	17.0756	15.7814	6.75645	5.58064	6.81882	6.45657	5.56987	6.47289	0.397731
RNASEK	0	269.741	269.094	245.245	255.723	251.173	249.151	107.029	102.097	98.8075	99.2025	106.752	101.184	0.399365
PTMS	0	220.625	233.802	234.315	215.877	207.499	197.216	92.6893	82.7913	88.3981	77.5183	88.686	94.3492	0.400534
TP53INP1	0	7.34445	6.48846	7.82536	7.13155	7.08863	7.18304	3.24408	3.08233	3.01737	2.4411	2.56658	3.14856	0.406396
TAPBP	0	75.5007	77.1198	76.5387	78.6537	82.8662	75.7686	33.1579	30.1969	32.959	28.3815	32.9575	32.1312	0.406871
ASNS	0	16.7551	17.0073	15.8811	17.4301	15.85	15.887	6.86166	5.81213	6.51015	7.4373	7.48072	6.44429	0.410343
SPARC	0	7.91373	8.41337	8.14934	7.90576	8.14736	7.88038	3.42155	3.48416	3.19354	3.42539	3.55624	3.15918	0.418097
DRAM1	0	64.3806	62.2047	65.4595	64.2157	65.4596	65.619	26.2004	25.8384	26.4678	29.6599	26.8786	28.6867	0.422709
HIGD2A	0	188.851	185.618	183.742	195.14	180.182	185.332	81.0735	74.2066	78.2259	74.1303	81.7062	84.4026	0.423416
LCMT1	0	11.4321	12.5935	12.4469	12.2264	11.6565	11.9096	5.49561	5.23651	4.50925	5.64047	5.32212	4.42434	0.423834
TP53INP2	0	8.44017	9.25972	8.79458	9.21848	8.81142	9.26385	3.92814	3.91727	3.93249	3.61909	3.84678	3.73602	0.427227
CORO7	0	4.87746	5.00447	5.17991	5.0593	5.05815	4.49348	2.4089	2.17539	2.06149	1.68538	2.22415	2.2029	0.429964
SLC6A9	0	28.1759	27.1639	26.5297	27.1316	27.5742	29.3028	12.6205	11.9823	12.2613	10.1357	12.1268	12.4484	0.431491
MEGF6	0	8.71292	7.88558	8.52585	8.35549	8.8753	8.11877	3.62467	3.87735	3.16126	3.16658	4.15337	3.94756	0.434498
WNT9A	0	7.33753	7.54705	6.80225	7.77134	7.33215	7.75806	3.455	3.28964	3.21108	3.48922	3.11578	3.60035	0.452566
FDXR	0	18.0719	21.111	19.0303	18.0957	17.8044	18.6791	8.09239	7.35655	8.44064	9.50751	8.98271	8.68182	0.452704
TXNRD3	2.78933e-27	4.38348	5.06989	4.51011	4.4455	4.30351	4.93098	1.99055	2.44968	1.73946	2.05604	2.35763	1.93728	0.453295
RNASEK-C17orf49	0	259.117	258.368	234.979	245.675	242.506	240.756	118.433	117.294	112.042	104.333	114.745	112.93	0.458874
HSF4	0	10.1587	11.6026	10.1989	11.4685	9.77252	10.5795	5.37299	4.90251	5.34365	3.60508	4.8812	5.39392	0.462512
GTF2IRD2B	2.80212e-25	3.55938	3.12559	3.64644	2.96769	3.39524	3.0085	1.23065	1.78901	1.49873	1.29576	1.53048	1.78883	0.463561
ATP6AP1	0	113.329	113.758	114.015	115.15	115.592	113.611	55.7884	50.9862	52.5489	52.1753	54.16	52.3847	0.463989
ABLIM2	1.43568e-22	2.56179	2.54699	3.08287	3.24651	2.55828	2.36661	1.25343	1.2726	1.34332	1.19508	1.35262	1.31519	0.472543
LAMB2	0	64.8572	66.3898	64.9967	62.2623	64.7704	67.3804	30.8367	30.3779	32.778	28.9759	29.9704	32.5993	0.474939
EIF4EBP2	0	22.9174	21.0557	23.4231	22.8224	23.2829	23.672	10.2986	10.704	10.8871	11.1901	11.6733	10.5654	0.476174
LHPP	1.00206e-32	6.25663	5.86832	6.20162	6.21286	6.00791	5.97424	3.25748	2.92736	3.50673	2.13456	2.99537	2.63847	0.478073
RP11-5A19.5	4.19569e-25	11.0269	11.4508	9.39487	11.77	9.58576	10.3751	5.39145	4.81868	5.72478	3.53836	5.56266	5.39475	0.478444
TTYH3	0	51.7777	51.7729	52.7389	53.1462	53.5463	54.8614	27.1763	22.9503	26.679	22.6854	25.6736	27.3337	0.47979
RNASET2	8.35972e-33	3.16977	3.35507	3.14971	3.14624	3.26957	3.821	1.62187	1.52604	1.35758	1.86015	1.658	1.58398	0.48252
GPSM1	3.98917e-31	5.59973	5.62804	5.41125	5.66758	5.41886	5.71468	3.08775	3.01603	2.2982	1.92288	3.16475	2.65536	0.482801
SIDT2	0	7.06969	6.48691	7.1222	6.43564	6.92004	6.92636	3.40022	3.16657	3.20083	3.1248	3.61195	3.46111	0.487429
MEGF8	0	8.92451	9.12169	8.93464	8.36131	8.39664	9.12414	4.54008	3.98973	4.52909	4.04722	4.80826	3.99468	0.490118
SLC16A6	0	40.9803	41.0566	41.4953	41.573	47.0262	41.0609	20.9522	21.7991	19.7938	21.8954	21.5728	19.9309	0.497425
GRAMD3	0	24.6085	21.9158	24.837	24.8354	25.1682	23.6714	11.6751	11.4072	12.5234	13.5965	10.9243	12.3265	0.499551
AIF1L	6.84244e-31	5.16914	5.03832	5.80135	5.48339	5.62441	4.86283	2.36201	2.77336	2.5243	3.34236	2.35375	2.65454	0.500644
UBE2V1	0	40.5438	40.0595	39.8079	41.1551	41.8977	39.4111	19.059	20.3591	20.472	20.5558	21.269	19.8865	0.500675
C7orf50	0	18.4117	18.676	18.9999	18.9039	18.3694	18.3296	9.41251	9.02802	9.57558	9.98166	9.43296	8.92452	0.504566
PSCA	0	55.0285	60.9931	61.0294	59.5031	54.4865	61.2576	29.5582	30.4324	29.9943	28.703	28.9776	30.3451	0.505284
SLC38A7	0	20.3084	20.8606	20.4506	19.7781	21.0206	20.2151	10.897	10.9278	10.4251	10.5301	10.9043	10.3737	0.522353
LITAF	0	69.8983	70.3853	70.8719	70.0769	69.9559	70.4125	36.3664	35.9818	36.6882	39.8598	35.6921	35.9567	0.523113
ALDOC	0	25.7913	23.3541	21.307	25.0829	25.7604	23.1945	12.9885	12.7072	12.0401	14.4021	12.0295	11.6558	0.524764
DDB2	0	22.6859	22.1525	19.779	20.0921	20.7864	21.2586	10.494	11.7898	10.5432	11.4161	11.3493	10.9247	0.524771
B3GNT1	0	31.3903	31.2707	29.7277	32.9308	31.5896	32.224	17.8317	16.8311	16.2298	16.3979	16.1806	16.3043	0.52754
COPZ1	0	102.862	106.527	103.372	104.741	106.667	106.833	56.3028	56.5985	55.5358	58.0956	54.686	55.0335	0.532886
TMEM189-UBE2V1	0	84.9833	82.8667	84.7751	84.1316	85.5669	81.0025	44.0887	45.1396	45.8875	43.3953	46.1805	44.664	0.535151
MACROD1	0	20.7391	22.0751	21.154	20.8159	21.5102	19.517	11.0613	11.6691	11.789	11.4774	10.4604	10.9834	0.536047
KIAA1467	1.22324e-22	2.78954	3.08501	3.07164	2.98803	2.96384	3.41539	1.80338	1.40504	1.48758	1.7523	1.70038	1.69382	0.537447
NATD1	2.95335e-26	5.06803	5.20032	4.51529	4.87664	5.48623	4.99349	2.85558	2.79111	2.30705	2.71218	2.93412	2.61882	0.538117
SMIM14	0	11.7231	11.022	11.8552	12.1945	11.9047	12.1665	5.96284	5.6053	6.47286	7.51122	6.30956	6.39879	0.5399
NXPH4	1.23045e-28	15.278	14.5282	13.7726	14.7729	13.6489	16.3531	8.73231	6.83538	8.95433	6.89282	8.77138	7.66868	0.541628
TK2	0	12.33	12.2468	12.3125	12.0614	12.7597	12.5883	7.01715	6.34507	6.88794	6.47042	6.80604	6.7709	0.542371
PLEKHH1	6.20493e-34	2.96605	2.93642	3.20764	2.81586	2.94602	3.03861	1.72452	1.69287	1.60642	1.49255	1.75263	1.44962	0.542617
PLA2G6	3.01825e-36	8.89758	8.75999	8.91381	8.89566	9.58358	9.202	5.07539	5.12588	4.66158	3.7083	5.44819	5.74956	0.548709
CHCHD10	0	103.271	109.25	105.374	105.131	92.4624	104.588	59.0242	54.5442	59.5644	48.8138	58.3274	60.3621	0.549345
NUPR1	0	23.5413	22.169	23.1856	23.9097	21.7582	23.9788	13.2567	11.9431	12.8449	11.2543	13.8046	13.0864	0.549938
TMEM132A	0	23.4136	24.4839	24.9635	24.5423	23.0016	23.9887	14.1188	12.7367	13.1872	10.9365	14.7111	13.7483	0.550153
TRAPPC9	0	10.1496	10.8315	11.1551	11.3229	11.6153	10.7519	6.60699	5.43243	6.09635	6.17462	6.17708	6.06036	0.555216
FADS2	0	14.4403	14.7196	14.4119	14.812	14.9603	15.3829	8.55739	7.93366	7.81182	8.87295	8.07219	8.03094	0.555399
DDA1	0	25.6438	26.3815	26.3368	25.3539	24.5421	26.7624	15.4495	14.9982	14.4161	10.9579	15.6748	14.8513	0.557008
MFSD6	4.55953e-32	5.51885	5.0917	5.49076	5.66513	5.32189	4.99421	2.87353	2.84288	2.86049	2.99662	3.25928	3.07794	0.55827
SCAMP4	0	16.0091	16.0269	16.3523	15.7649	15.5302	16.916	9.34684	8.97453	9.43926	7.39922	9.45709	9.36913	0.558865
NDEL1	0	13.293	13.7562	14.8751	14.094	14.136	13.648	7.45847	7.63885	8.10887	7.90607	7.77671	8.00059	0.559526
APOA1BP	0	159.656	156.405	151.726	167.527	165.214	161.923	92.083	94.4909	88.3425	89.0075	89.2499	88.6956	0.56301
ATP13A2	0	27.8171	28.3451	28.4217	26.1311	27.6264	27.1651	16.2894	14.5877	15.326	15.2526	16.3736	15.3643	0.563082
ARNT2	5.9e-44	7.55625	7.07504	6.92047	8.20611	7.96678	7.64881	4.49308	3.69147	4.5541	4.18683	4.33098	4.3343	0.564003
MAPK4	0	24.9096	25.3923	26.3034	24.0831	28.0957	25.825	14.2183	15.0532	14.2593	13.8697	15.7002	14.3194	0.565427
TMEM147	0	87.156	90.4507	89.9712	88.8373	85.9723	89.3319	50.893	50.5299	51.3764	46.5224	49.322	52.5169	0.56639
SORCS2	1.62754e-32	5.90818	5.34562	5.77891	5.45623	5.8068	6.03718	3.60076	3.19423	3.24552	2.84188	3.47501	3.17586	0.568937
LINC00963	0	18.8469	20.6197	19.4412	19.6469	18.9122	19.0613	11.0821	10.8382	11.33	10.9012	10.8351	11.3395	0.569185
C1QL1	2.58814e-33	26.292	27.2982	26.6186	28.2402	28.1485	27.4153	15.7058	15.3112	16.1212	14.4209	17.3363	14.5125	0.569516
EGFR	0	28.4167	26.6481	29.4823	29.2676	30.5921	29.1415	17.1874	15.4152	16.8695	17.3369	16.4517	15.7011	0.570226
CLSTN1	0	68.0409	68.8509	68.6373	67.1029	70.6873	67.1823	40.8958	38.8155	39.4667	36.7803	40.4218	38.2461	0.57156
SESN2	8.97177e-40	12.7364	12.591	12.405	13.4638	13.3453	12.3049	7.56321	6.68804	7.56659	7.01342	7.94658	7.17902	0.57201
DMTN	1.32744e-29	11.6131	11.2768	10.3595	10.5952	10.4558	10.3439	5.43495	6.96214	6.48395	5.6296	7.13831	5.41307	0.573323
PLBD2	0	41.8257	41.0668	40.9321	40.6684	43.4329	40.3015	24.2758	22.8836	24.8122	22.6767	25.2865	22.8186	0.575091
MAPKBP1	0	6.14289	6.52086	5.78357	5.72707	6.17586	6.11493	3.67195	3.52485	3.56073	3.16421	3.73802	3.39538	0.577404
ITFG3	0	59.4761	57.5575	57.965	60.9399	57.9857	57.4697	35.4465	33.062	33.3081	32.6402	35.5675	33.689	0.579729
ACSS2	0	30.6006	30.1782	30.8102	30.7562	30.0571	28.2857	16.8511	18.4537	16.1111	17.049	18.6775	17.814	0.580871
AC004754.3	0	85.1806	79.5444	79.4465	83.4807	80.7317	80.5558	49.7071	47.1848	47.6182	46.0548	49.2225	46.0268	0.584559
MDM2	0	14.6102	14.3505	15.2589	14.169	15.5108	14.8754	8.61386	7.95261	8.99466	9.42233	8.45722	8.46952	0.58474
FXYD5	0	54.6554	56.5884	55.9246	57.7467	56.0702	54.0292	33.8168	34.2931	30.6577	28.6215	34.5047	34.2081	0.585354
VWA5A	0	29.7577	29.5334	27.5886	28.3856	28.8767	28.8683	16.108	17.3596	17.2006	17.2362	16.6742	17.3407	0.589093
RAB26	6.32678e-23	22.6328	20.3587	21.1685	22.0283	19.9496	20.3457	11.9478	12.8449	14.5211	8.95884	13.034	13.6708	0.592784
ATP5G1	0	95.3571	93.2582	96.7691	91.4972	90.2134	94.5105	58.4948	58.563	54.6896	49.7141	56.0524	55.5549	0.593065
CDC42EP2	2.25375e-35	18.7933	19.454	18.1421	18.336	18.5552	19.0532	11.2016	10.8035	12.029	10.6182	11.306	10.6796	0.593214
ITM2C	9.92387e-33	17.0108	17.8234	17.2278	15.5031	17.3854	17.0187	10.371	9.96158	9.62365	11.1209	8.9806	10.5098	0.593977
FIG4	2.11013e-27	9.2662	8.98967	10.163	10.7391	10.1163	9.72443	5.46128	5.64993	5.74246	6.50722	5.88903	5.84195	0.594791
RPL14	0	615.496	638.981	616.941	647.46	634.342	624.492	365.494	378.278	365.642	409.416	361.429	374.277	0.5968
KIF3A	7.71235e-32	6.31546	6.10696	6.34295	6.36806	5.414	6.59437	3.73679	3.89351	3.79044	3.35459	3.57812	3.83207	0.59732
NEU1	0	47.6164	49.721	48.4002	50.4298	48.6142	46.2423	29.6256	28.6388	28.5178	27.9347	28.4732	30.7016	0.597517
CYB5D2	3.40616e-30	19.255	19.3932	19.2683	20.2502	20.1206	18.1078	11.9136	11.5459	10.4845	11.9822	13.2613	10.4625	0.598393
SNRNP27	0	29.1649	28.1093	30.4036	29.3317	27.1584	31.2616	17.7217	16.6109	16.4301	18.2183	17.2368	18.8532	0.598936
TCEA2	2.36732e-36	10.9765	10.6141	10.6618	11.4967	9.8827	10.2553	6.99238	6.12081	6.30005	5.69553	6.58691	6.67492	0.6006
CCND1	0	69.0018	69.3456	70.7368	71.298	73.4532	69.5212	42.4586	42.1385	42.8612	42.3067	42.639	41.8703	0.600615
LMLN	2.13803e-23	3.57819	3.66645	4.17388	3.8501	4.33884	3.79466	2.14613	2.05306	2.47377	2.55052	2.35331	2.48053	0.600686
LRIG1	1.84616e-28	5.99028	5.35733	5.6092	5.89884	6.04773	5.22789	3.09773	3.49972	3.4844	3.32394	3.77439	3.44321	0.604238
EIF3L	0	103.896	104.15	105.127	106.212	104.464	106.927	62.4998	62.363	62.244	68.0949	64.1975	63.4731	0.606986
EDEM2	0	35.7127	39.3179	37.8696	39.0023	36.5573	39.6272	22.2637	23.2177	24.5594	22.7909	22.7742	22.9515	0.607476
ORAI3	1.60937e-23	12.3869	14.0541	12.7858	13.382	11.7969	11.8728	7.37668	8.78186	7.23677	7.47613	7.47502	8.02683	0.607946
MVD	0	38.6357	39.6421	36.7548	37.9155	37.7401	35.3263	24.4679	21.9078	22.2355	21.5579	23.5225	23.8565	0.608581
WISP2	0	89.4981	90.9925	88.174	89.1715	88.3024	87.1411	54.3396	57.8377	52.5044	51.0383	54.9082	53.9571	0.608658
PLXNB1	4.2e-45	7.01885	7.16661	6.99043	7.11338	6.68958	7.08354	3.99392	4.52976	4.22571	3.78796	4.60303	4.50153	0.609616
ACADS	1.80161e-32	16.5259	16.06	16.3896	14.946	16.5365	16.5646	10.226	10.1748	9.25313	9.55502	9.72179	10.2323	0.609787
WDR45	0	30.2783	30.4565	29.4406	29.3427	28.9645	29.4493	18.5091	18.0681	17.7193	16.6473	18.5306	19.2507	0.611048
TRIAP1	2e-44	41.5476	46.1767	48.1235	44.6082	44.0395	45.9847	27.8756	26.2874	26.8749	29.1602	27.6783	27.5053	0.611438
NPTX1	0	108.168	107.163	113.424	110.882	113.877	111.808	70.4176	68.3317	68.7816	60.287	70.053	68.976	0.611502
SNX3	0	107.825	109.822	111.424	110.802	112.638	117.82	69.2563	66.296	69.3605	71.8196	64.4075	68.9787	0.611814
RP1-151B14.6	0	100.987	110.216	102.974	100.672	102.985	102.164	61.8939	63.3163	63.6964	64.067	64.9363	61.6755	0.612238
SOCS2	1.65788e-38	8.66457	8.75229	8.52318	9.37477	8.98294	8.77191	6.03877	5.50816	5.33182	4.60528	5.56625	5.51309	0.613597
C1QTNF1	1.4e-45	15.6476	16.2832	16.3918	15.0684	15.3973	14.935	9.57041	9.13091	9.32308	8.96061	9.72312	10.8552	0.614184
PTGES	0	61.1834	60.1653	59.2519	63.3087	63.9653	60.2827	40.3068	39.1245	37.0552	33.9338	36.5755	39.4666	0.615124
C6orf223	9.10687e-29	11.0327	10.6954	9.98336	10.6411	10.9157	11.0519	7.40468	6.78909	5.90431	6.02882	6.87788	6.65239	0.61656
RP11-290D2.6	0	1091.29	1087.92	1109.63	1122.08	1129.14	1113.5	690.37	687.911	677.997	642.787	693.201	711.791	0.616821
SLFN5	0	18.5261	18.1411	18.8595	18.7403	19.1389	19.1321	11.8562	11.1527	11.3	12.6458	11.1716	11.4017	0.617819
SPIRE2	0	9.94815	10.0828	10.0619	9.17143	9.93218	9.72206	5.97596	6.25955	6.1918	5.37835	6.09316	6.50586	0.617881
SPG21	0	44.3198	46.2205	46.0136	46.7274	46.4964	49.731	28.2446	28.4269	28.3661	28.2158	29.6035	29.9533	0.618264
SECTM1	0	58.7842	64.7909	63.3995	65.443	63.8768	61.111	38.3687	37.8937	37.7019	39.0221	38.7866	41.5868	0.618327
PPP2R5B	9.41278e-21	10.0853	9.68987	8.10153	9.31906	9.47325	9.73599	5.91764	5.97687	6.36908	4.96069	5.82248	5.87421	0.619111
C1QTNF6	0	72.676	75.4326	74.0491	73.1647	71.6215	73.3358	46.3335	44.9037	44.6283	44.6987	46.1674	45.987	0.619421
FAM222B	0	13.1809	13.2625	13.0155	13.3012	12.8683	13.4173	7.81375	8.37643	8.50188	7.47291	8.6136	8.30132	0.620905
NCEH1	1.26657e-34	13.573	13.2566	14.9267	14.379	14.734	14.1489	9.38664	8.66032	8.73626	10.0487	8.1144	7.96153	0.622312
RP5-1014D13.2	0	8.00928	8.48946	8.23084	8.44245	8.08241	8.13991	5.2067	5.07607	4.89977	5.56005	4.82045	5.2079	0.622965
DPM3	7.1e-44	173.693	185.434	179.887	170.428	175.999	176.022	114.545	121.511	115.766	91.4285	110.849	108.069	0.623826
GRIN2D	1.43449e-23	9.9422	9.69686	9.94166	9.73815	8.73284	8.94973	6.35655	6.02299	5.86644	4.58942	6.58279	6.18034	0.62452
SLC25A45	2.19303e-24	7.43269	7.50973	5.95674	6.67115	6.58154	6.76507	4.53512	4.11305	4.74265	3.72726	4.31894	4.12461	0.62472
IMPAD1	0	31.155	29.6401	31.2092	31.3884	31.6839	32.2884	19.3345	18.8454	18.1904	22.3389	19.5119	18.9785	0.625515
DDX41	0	41.8855	43.8295	43.8026	42.5872	43.7696	43.1994	27.1953	27.6161	27.1465	25.5524	27.3208	27.2486	0.625612
SCD	0	388.178	375.677	389.941	398.892	409.606	386.634	246.197	240.71	238.366	252.181	253.619	240.144	0.626336
ABHD4	3.1774e-41	17.3211	15.9196	15.6617	16.3463	16.1101	15.814	10.2016	10.0301	9.92108	11.0123	9.41415	10.3117	0.626624
FIBCD1	7.56247e-37	21.5636	21.1272	19.0579	20.8183	21.364	20.8363	14.168	12.3912	13.02	11.0703	14.1427	13.3928	0.626646
IDS	1.15131e-28	3.87281	3.81166	3.86802	3.89053	4.03699	3.91954	2.61912	2.68575	2.2126	2.51326	2.43278	2.24891	0.628748
AF196779.12	3.17479e-36	46.5838	47.6481	47.7643	45.4966	47.9573	47.2318	29.7803	31.0433	29.4458	25.9205	30.545	31.2757	0.62972
SESN1	2.35328e-38	12.0615	11.8281	12.955	12.8936	12.9829	13.0605	8.03738	7.4705	7.51877	7.55232	8.63164	8.5106	0.62972
PSG4	0	18.0895	18.5856	17.1853	17.2474	17.2292	16.6476	10.7037	11.5632	11.1383	10.7733	11.3394	10.6404	0.63017
GPT2	0	12.7952	12.6883	14.3009	12.9146	12.5743	13.1576	8.35285	7.65454	8.22394	8.21052	8.16583	8.87329	0.630886
CHPF	0	86.4504	88.0955	86.6013	91.7108	88.1767	87.7206	57.4834	54.875	54.2687	52.9858	57.8332	56.7554	0.632053
FGFR1	4.93386e-23	3.34313	3.32417	3.12411	2.91952	3.56582	3.52648	2.21781	1.84625	2.03791	2.07797	2.12165	2.23369	0.632992
GSTM4	0	24.5839	23.7336	23.3698	24.8835	22.632	23.8908	15.6498	15.8718	14.5389	14.2551	15.3508	15.0352	0.633862
LINC00657	0	59.3779	54.7888	58.9549	59.3587	58.3132	59.0751	37.1259	35.1719	37.0422	39.334	35.5277	37.5762	0.633889
C5AR2	6.2866e-34	7.68488	8.02071	8.10844	7.45348	7.60042	7.27357	4.86563	4.76693	4.7417	4.81795	5.07556	4.98349	0.633947
TECPR2	4.85559e-23	3.93067	3.56476	3.82995	3.95056	3.93337	3.61247	2.62911	2.21239	2.51782	2.32392	2.55192	2.23618	0.634102
SLC25A22	5.87624e-28	26.1822	23.7137	24.0531	24.0388	24.32	24.0959	17.1549	14.9809	15.3958	12.0245	16.9928	16.3333	0.634425
ATP6V1C1	0	46.1059	44.2411	49.7975	47.2119	48.8024	49.3842	30.1336	29.6821	30.4891	31.0117	29.8437	30.1892	0.635104
CCNG1	0	44.871	43.9691	44.8282	44.8546	42.5419	44.3156	27.5217	27.6519	28.3457	30.9772	27.0077	27.0743	0.635233
LPPR2	8.94517e-34	29.7411	29.8877	29.2822	29.388	28.8238	30.1271	21.5474	16.4993	19.594	16.0498	20.0292	18.917	0.635468
TPT1	0	236.167	239.752	245.288	247.93	240.756	243.246	153.247	151.567	152.305	156.419	153.109	157.475	0.635948
SPCS3	0	26.5193	23.6665	26.4226	26.4018	26.8829	26.0703	17.2129	16.067	16.3242	17.4791	15.9508	16.1698	0.636071
MRPS6	1.6314e-33	17.2362	16.0044	17.4827	18.552	15.1986	17.236	10.8899	10.5268	10.9629	10.3697	9.98034	12.0153	0.636564
TMEM208	0	78.5945	79.1887	76.2741	81.636	74.025	77.0336	48.7593	48.7558	50.8582	49.3534	50.8114	48.584	0.636574
MIB2	2.10613e-22	7.38146	7.04148	6.76804	7.1886	6.7337	7.86404	4.37908	4.36368	5.24744	3.62813	4.74602	5.02384	0.637271
APC2	3.4435e-22	2.76932	2.72811	2.60815	2.7492	2.52713	2.65197	1.77517	1.77589	1.67541	1.5383	1.83577	1.62753	0.637904
RPL22L1	0	40.5361	40.7404	40.0865	39.9745	39.327	42.7869	25.4565	25.373	27.7326	27.1944	23.7225	25.9744	0.638539
CALCOCO1	8.79269e-34	11.9333	12.6778	11.838	11.4293	11.5686	12.1501	7.182	7.57645	8.28916	6.36408	7.95057	8.47439	0.640203
RPS27L	0	31.9482	31.8531	33.1122	32.6481	31.2101	32.7501	20.4911	20.1272	19.9701	21.491	20.7825	21.0966	0.64054
RP4-536B24.2	0	899.788	885.244	865.402	844.361	901.447	852.795	567.854	552.119	572.132	491.631	617.605	561.693	0.640695
TXNDC15	0	16.333	15.433	16.4861	17.1844	16.1113	16.1401	11.0863	10.1239	9.71126	10.7326	10.556	10.3801	0.640716
SLC25A6	0	446.6	462.87	441.634	446.154	437.172	437.301	292.586	291.804	276.25	277.826	295.882	278.922	0.641259
DHRS1	1.1946e-22	7.81048	8.12224	7.72746	7.5116	7.90629	7.85328	5.65415	5.26981	5.37335	4.38387	4.48831	5.025	0.643376
RPL13A	0	1373.94	1419.14	1352.56	1397.27	1377.54	1383.68	891.722	913.488	886.955	866.53	901.307	885.641	0.643733
SLC7A5	0	1576.79	1632.7	1586.97	1574.21	1647.24	1574.6	1045.55	1023.59	1012.98	958.567	1117.03	1019.12	0.643923
RBM14	0	38.5844	37.4715	36.0274	37.1308	37.0065	37.9908	25.6166	24.2632	24.1006	21.2079	24.9641	24.2487	0.64404
SLC39A13	9.40541e-39	16.0455	17.2193	16.0752	16.3057	15.8041	16.814	11.2105	10.1522	10.6631	9.17299	10.7529	11.3437	0.644137
GPRC5A	0	75.4849	75.1309	72.4049	73.4722	80.6211	71.6189	48.7386	49.0173	45.4575	50.078	49.3226	46.7751	0.644903
GSN	0	19.4652	20.3273	20.8789	19.1296	20.6109	19.4726	12.6814	13.0118	13.0157	13.1602	12.3394	13.1315	0.645121
RP11-323N12.5	0	287.838	281.498	295.022	296.489	304.846	294.894	208.889	184.646	187.688	170.057	197.657	189.127	0.646412
TIMP2	0	131.33	128.418	130.656	129.437	124.418	122.657	86.507	78.2677	83.6001	81.0643	85.4854	81.239	0.646959
RPS9	0	345.936	346.224	326.467	342.578	339.221	335.741	215.863	227.187	219.764	215.333	213.463	225.981	0.647093
NR4A1	1.18369e-37	15.2735	15.8542	13.7421	14.9571	15.2892	14.1135	10.2944	9.2413	9.51083	8.60483	10.5046	9.60951	0.647381
ABCC5	0	13.5254	12.2119	13.8398	12.9611	13.2254	13.6337	8.74138	8.73669	8.94892	7.835	8.71256	8.67685	0.650544
C1orf85	0	58.227	61.2299	60.8242	60.3305	60.6999	57.51	37.1345	38.4416	40.5901	37.9051	39.6994	39.6618	0.650553
SLC12A7	0	16.8169	16.7008	16.7959	17.3077	17.0924	16.7719	11.0555	11.4714	11.1302	9.4639	11.8727	11.0329	0.6506
TWF2	0	73.9489	73.9375	72.93	73.0037	73.7175	70.1968	49.4197	46.36	45.8513	49.277	46.6079	47.5353	0.651197
EIF3E	0	89.5381	89.6926	92.2791	94.3215	92.8682	91.9061	59.6435	60.2891	57.3118	62.2987	58.356	61.1724	0.652139
CTC1	3.62696e-21	7.37892	6.40006	6.6577	6.58445	7.13373	6.96399	4.85971	4.13718	4.4541	3.81581	4.53475	5.03917	0.652759
LEMD3	1.01264e-36	11.7722	11.5354	12.7203	12.3937	12.6748	13.3427	8.37381	7.86377	8.11385	8.36154	8.05489	7.85654	0.65321
ATG13	0	19.2195	19.007	20.1792	19.8071	20.5977	20.4807	12.738	12.6281	12.4637	14.0258	12.8698	13.2574	0.653719
PHLDA3	0	40.6885	43.5487	43.8321	42.115	42.0455	42.664	25.811	28.2854	27.0102	28.6044	28.4587	28.7327	0.654792
IFT140	1.25833e-34	8.32359	7.9842	7.77633	7.69125	7.94325	8.28652	5.37799	4.76937	5.20372	5.62004	5.05742	5.40637	0.654824
RPS14	0	359.279	394.305	382.238	388.078	371.563	370.669	245.836	256.269	247.657	234.181	243.851	256.3	0.654902
FAM127A	2.81539e-22	118.923	127.239	120.867	125.816	117.25	121.313	87.1283	86.2173	83.0942	60.2931	86.5156	75.8568	0.655045
HIST1H1C	8.40634e-32	88.7307	87.9382	86.2612	89.8943	82.1335	86.3397	53.9884	53.7758	60.1692	55.9257	57.5057	60.3431	0.655495
HDAC5	0	12.3053	13.4228	12.9369	13.4286	12.6999	13.0641	8.95747	8.35953	8.30348	8.05021	8.9328	8.49073	0.656254
S100A10	0	102.693	95.9512	101.886	96.1038	95.3886	96.6375	63.0215	61.9838	68.6228	65.0443	64.8604	63.0666	0.656745
SLC3A2	0	439.971	455.465	435.425	435.532	448.491	433.439	288.996	297.332	284.717	287.017	296.97	284.861	0.65698
WFS1	3.458e-42	18.305	18.0748	18.006	18.3605	18.4149	18.2205	12.3203	12.7154	11.7727	11.2128	12.8235	11.0368	0.657161
SELO	0	52.2783	55.9559	50.4117	54.4435	50.7903	51.5678	35.9061	34.2552	36.5036	30.4397	34.8365	35.3751	0.657213
PDK4	0	114.248	113.045	120.298	119.13	125.486	118.808	79.3894	75.5201	75.4939	80.3317	79.5327	77.7671	0.658263
DKK1	2.56324e-40	37.0523	34.8723	36.8877	39.4239	38.2965	38.6769	23.677	26.3831	23.4043	25.6698	25.0129	24.1991	0.658703
DHRS7B	1.29688e-29	9.6452	9.38388	10.193	10.1568	10.3795	10.0808	6.05653	6.7322	6.40392	6.95436	6.91118	6.44706	0.660189
TLR9	8.83363e-28	10.9305	11.2272	10.7986	10.9837	11.0582	10.4931	7.36038	6.89099	7.32817	6.89593	7.20775	7.55706	0.660245
WDR37	6.2874e-32	9.91727	9.77644	9.93119	9.90255	9.72813	9.73949	6.76645	6.55765	6.01188	6.3693	6.82725	6.4417	0.660635
MAP2K4	1.39205e-36	12.7578	12.946	13.2127	12.4147	12.8994	13.5089	8.15105	7.98118	8.57623	9.42535	8.64389	8.6161	0.661103
VTN	0	47.7072	51.6107	51.0382	49.7877	48.8369	53.1808	33.7196	34.6494	33.2746	29.1406	33.6712	35.4399	0.661551
MGST2	2.23536e-26	17.868	16.0179	16.0188	15.9644	16.9315	16.2322	11.3087	10.7032	10.3325	12.003	10.1599	11.0153	0.661625
A2M	0	33.5386	35.7869	35.1239	32.6763	34.4033	35.6097	21.227	24.0798	21.5207	22.8173	23.4133	24.0927	0.662121
MCOLN1	0	41.5439	42.5998	41.0825	39.3333	42.4211	39.3427	28.0186	28.0385	28.5353	24.9435	26.7611	26.8719	0.662418
HIST1H2BK	4.24532e-23	121.158	126.022	140.014	122.285	117.338	117.23	80.8645	78.6753	86.2942	80.639	77.7814	89.273	0.663302
ARSG	1.12988e-28	8.33333	8.49077	7.77257	8.1683	8.33576	7.737	5.31678	5.45373	5.59867	5.34103	5.63507	5.07614	0.66386
SCAF1	1.568e-42	38.0558	38.8645	37.6484	39.3024	37.5294	37.6966	27.0442	26.0301	25.5906	20.9814	26.7441	25.7064	0.663896
ARHGAP39	2.50433e-21	11.0959	11.7011	10.5205	12.1144	11.327	11.5743	8.32202	7.68343	7.97947	6.53198	8.2878	6.58106	0.664183
SPPL2B	1.28429e-22	17.1728	17.5087	16.8499	17.0739	17.299	16.9619	12.305	11.6635	11.87	8.4998	12.2031	11.8856	0.665204
FSTL3	0	409	441.098	422.36	427.487	432.323	419.612	285.918	288.414	280.764	254.202	292.765	297.167	0.665874
TBC1D16	0	20.7302	19.5526	20.4032	19.7788	21.1304	20.7245	13.467	13.2533	13.3613	13.6073	14.1532	13.6402	0.666142
RPL37A	0	127.633	131.78	126.435	129.546	123.108	130.58	83.6867	90.3622	83.4569	93.2736	79.3749	82.2982	0.666317
TMEM205	0	106.275	103.358	100.071	102.129	101.425	109.105	68.4926	69.7924	68.4996	68.5695	71.8219	68.2026	0.667422
ODC1	0	88.7589	89.5974	91.2764	95.2323	95.5892	90.6399	61.0667	61.8152	61.1159	66.4125	59.505	58.3873	0.668312
SEPHS1	0	38.0603	37.8351	38.9523	36.6711	37.7677	36.6433	24.9799	24.899	24.0506	26.1855	24.9707	25.9481	0.668499
PRKAR1B	1.18643e-37	18.6376	19.3617	18.7737	19.4098	19.8579	18.0292	13.5061	13.0374	12.6097	11.8311	13.5084	11.861	0.66936
CHUK	5.27705e-32	12.5069	12.2921	13.997	12.264	12.79	12.4311	8.37302	8.24933	8.5711	9.54761	8.51185	7.83856	0.669779
GLRX	0	16.4833	16.7985	17.6615	17.9359	17.9836	17.2632	11.7612	11.9897	11.6022	11.4597	11.0697	11.87	0.669885
RNF10	0	39.6009	41.0428	40.3246	39.3083	38.921	38.9823	25.9389	26.3816	25.9498	26.8852	28.1903	26.3522	0.670494
MEGF9	0	19.3895	19.1347	18.7708	18.4544	20.4397	18.9481	13.6248	11.6487	13.2793	13.0088	12.8805	12.7784	0.670682
ARHGAP1	0	22.7573	22.5562	22.4456	21.6942	22.5599	22.2035	15.6466	15.5248	15.0918	13.3675	15.8823	14.6894	0.672065
ETV5	9.8e-44	24.094	23.2804	23.8818	24.2111	23.2539	22.7787	15.3496	15.7806	15.8796	17.9833	15.2198	15.0035	0.672908
WBP2	0	66.7829	67.6468	61.7537	67.1058	67.1133	65.9489	44.3145	45.5178	44.1327	43.3154	45.2605	44.5689	0.673922
CPT2	2.26181e-35	22.7177	21.9677	24.3918	22.655	23.1214	22.4942	14.3669	16.5299	15.1808	16.2252	15.168	15.2217	0.674873
CCDC159	1.07439e-34	20.1394	18.6696	17.7706	19.2303	18.2212	19.7826	12.3784	12.8861	12.6427	12.2737	13.4301	13.2207	0.675067
IDH2	1.79328e-38	29.1242	28.3127	27.8734	28.9831	28.4741	29.0179	20.4859	19.0247	19.3248	18.7534	20.495	18.0282	0.675913
ABCA7	5.6e-45	24.3508	25.1738	24.3681	25.5187	24.2357	24.8843	16.9585	16.5885	17.5707	14.1695	17.2442	17.9417	0.676444
ANKH	0	20.299	19.5512	19.4209	19.9375	20.2989	20.2066	13.2146	12.8605	13.7956	13.3958	13.7938	13.9653	0.676825
ABCA2	3.59347e-33	35.5706	34.2771	34.2475	33.3634	33.5507	33.8582	24.1764	22.6909	23.9731	18.8773	25.3394	23.6024	0.676825
TOLLIP	1.24934e-24	10.6703	11.2352	9.42618	9.83024	10.8825	10.7002	7.52308	7.54436	6.87429	6.60518	6.9044	7.05318	0.677421
C14orf1	9.57643e-31	26.6915	28.2551	27.6433	26.4471	28.2112	28.0984	20.0658	20.4655	18.0419	17.2055	17.3185	18.9172	0.677451
TPP1	0	102.471	102.877	106.932	99.6836	105.625	104.991	69.5918	70.8713	71.7523	68.2195	69.7505	71.7998	0.677801
MYO6	1.29381e-32	8.9191	8.33636	9.62308	9.11276	9.8776	9.50356	5.94554	6.2533	6.11896	6.51451	6.33777	6.37849	0.678109
CUTA	0	179.922	181.07	175.313	179.56	173.35	175.756	122.017	125.464	123.412	111.3	122.066	118.187	0.678372
MAD1L1	1.15038e-35	10.4449	11.2094	10.5204	10.8648	11.0825	10.7397	7.5572	7.09814	7.9883	6.8991	7.39726	7.08056	0.678684
ZSWIM8	0	33.2751	33.2248	34.6321	32.7557	32.5166	33.9557	23.3647	21.5291	23.1852	22.1032	22.8969	23.0655	0.679499
TMED3	0	7.39855	7.16513	7.61592	7.64712	7.35938	7.35266	5.09954	4.75647	4.99533	5.2971	5.14532	4.99804	0.680122
CD99	6.70043e-36	29.9738	34.4791	31.2491	33.2254	35.3244	31.0027	22.3914	22.7304	21.9265	21.6828	21.7851	22.505	0.681271
ERLEC1	3.883e-42	53.8064	52.0708	54.4169	55.8184	54.7499	52.8441	36.6805	37.2585	35.9795	40.8122	33.1831	36.9204	0.682205
GLTSCR2	0	51.0193	51.2514	49.2411	51.2698	50.3719	50.0685	36.0079	34.7875	33.1898	32.7096	34.9165	35.3386	0.682503
ATP6V0D1	0	28.6775	29.7482	29.0257	29.136	29.7741	28.6034	20.7958	20.1541	19.9118	18.6331	20.425	19.6984	0.68367
EPRS	0	95.873	93.5211	101.199	98.5218	98.813	101.728	63.0674	66.6641	66.6576	74.9213	65.5254	66.4288	0.683898
LDLRAD2	1.71023e-21	18.18	19.601	17.8969	18.9232	19.7347	19.079	13.5627	13.2221	13.5035	10.0627	13.7337	13.5841	0.684822
BSCL2	1.67368e-29	19.0459	17.805	19.383	18.9523	18.5027	17.0416	12.2322	13.2373	12.5169	11.4559	13.1363	13.3473	0.685682
DYNLL2	0	22.5474	21.803	21.8234	21.8941	22.8586	22.905	15.3863	15.4428	15.1006	15.6691	15.6159	14.605	0.686085
ZMAT3	6.45046e-22	21.9592	19.9215	23.9842	21.8235	21.3312	24.553	14.1734	14.123	15.9019	17.3244	13.9854	16.1724	0.686372
ZSWIM8-AS1	2.20217e-21	34.9809	34.1875	32.4351	34.725	33.2897	35.7695	25.9657	20.531	25.0023	23.9318	23.2365	22.4279	0.68697
PLCD3	0	51.407	54.4069	53.4748	52.4759	50.716	51.9271	39.1938	36.0635	35.2407	31.6405	38.3724	36.2488	0.689423
TMED4	0	68.7374	69.3519	71.1284	70.5271	68.9178	70.7387	49.0465	48.709	46.2699	49.1016	47.7854	48.9766	0.691197
RP11-20I23.1	4.08021e-23	184.519	193.138	174.878	187.35	187.806	184.925	134.34	129.715	134.4	99.9697	136.787	134.455	0.691764
ATP6V0C	6.10716e-26	266.212	278.977	254.877	272.63	270.399	262.625	195.955	185.324	191.706	147.267	196.603	194.343	0.692025
CCNL2	8.17905e-24	34.902	37.2417	35.2404	34.8199	35.2746	34.4911	25.7716	26.2345	25.3121	19.1791	25.5414	24.774	0.692612
HERPUD1	0	28.8328	28.3927	29.2689	28.6104	27.8847	29.5921	20.8481	19.0056	19.2792	20.404	19.5689	20.4652	0.692837
SBF1	1.4e-44	41.4578	42.7937	41.7869	41.5656	42.5036	42.1009	29.1632	27.7568	29.4589	25.5464	31.534	31.4195	0.69339
TUBGCP6	3.83183e-23	15.0586	15.5908	15.1252	15.4025	14.8934	14.8947	11.3321	11.21	10.4867	8.24225	11.0564	10.7966	0.693938
MAN2B2	1.52266e-33	8.48696	8.59814	8.47204	8.72678	8.60561	9.00961	5.99176	5.58403	5.90076	6.03911	6.27972	6.23269	0.694194
ECM1	0	35.8565	36.2117	33.7377	36.3802	36.1288	34.0848	25.61	25.1321	24.3698	23.4514	24.6778	24.3293	0.694777
MICA	0	48.5727	51.9226	47.6047	51.9031	51.5017	51.9347	36.4679	35.1959	34.8943	33.9335	34.7934	35.6623	0.695188
ACSL1	1.94365e-33	21.3256	18.7911	21.0428	21.6685	21.4338	21.8698	14.6319	14.3289	13.3287	15.9329	14.6241	14.8985	0.695662
DYNLRB1	0	91.3397	91.5415	85.0864	88.4646	90.9583	92.4115	67.2194	65.3348	62.2009	55.7362	64.0053	61.1644	0.695924
CLN3	1.44471e-30	34.659	32.6696	35.204	32.1594	34.1836	31.0871	24.78	23.9908	22.4995	19.9072	24.5403	23.4728	0.696082
GALNS	7.64035e-37	14.4561	14.0542	13.3977	14.1909	14.5982	14.8166	9.62564	9.43966	9.62659	9.42134	10.6882	10.7449	0.696337
CNOT1	0	49.3753	46.5298	51.9691	49.645	51.3785	51.9964	34.1241	34.2426	34.4784	37.6596	34.8936	34.5513	0.697753
RP11-574K11.31	4.83865e-34	16.5812	17.3398	17.0753	16.9115	15.8409	17.8736	12.7837	10.9458	12.398	11.5556	11.7479	11.5338	0.69832
LRP8	0	31.3227	29.7075	32.0725	31.1349	31.785	30.3654	22.2246	20.6496	22.0972	21.399	22.0607	21.7639	0.698516
EGFL7	1.51863e-32	37.6585	38.0687	35.0614	38.8534	38.2099	36.6947	26.4928	24.8073	26.344	24.3517	26.0687	29.0391	0.699648
FAM219B	1.68823e-26	12.1208	11.9815	11.6932	12.0813	11.7289	12.0667	8.17129	8.62898	8.53542	7.40137	8.72934	8.68356	0.69971
CBX6	0	31.8009	32.3017	33.3429	33.3275	33.6181	32.0898	22.3163	21.9036	22.3246	23.3466	24.5164	23.1171	0.699939
G6PD	0	205.782	202.004	202.607	199.741	198.168	205.583	146.145	142.422	141.022	132.698	144.142	143.4	0.70009
ABR	3.0114e-41	9.63694	9.20163	9.19872	8.97637	9.35913	9.32124	6.72204	6.35523	6.88637	6.11219	6.62134	6.40054	0.702009
IGFBP7	0	88.3986	91.1608	88.8597	91.2228	91.5495	87.435	63.7876	66.5884	63.2176	61.6764	62.3368	60.9912	0.702895
TCTN3	5.17868e-38	31.3876	32.9052	30.7885	31.0874	32.792	31.8382	21.9564	22.1835	20.8676	22.9155	22.8785	23.3602	0.703158
CORO1B	0	44.7208	47.8997	45.6789	47.2478	46.1575	45.4273	33.9562	34.2002	31.7751	29.7874	32.7231	32.5311	0.703539
CD70	3.2512e-41	84.9094	84.7926	84.9124	82.5364	87.8429	85.819	59.6247	60.6017	61.5267	53.4786	64.284	59.9822	0.703776
NSDHL	0	74.4108	76.9768	76.781	79.0615	80.5739	80.2708	52.5171	58.6683	56.0549	53.1797	53.6893	55.3386	0.703836
RPLP2	0	390.853	387.828	362.183	380.74	353.329	380.012	263.229	274.257	255.523	279.671	259.684	255.78	0.704293
MSMO1	9.8e-45	54.7529	52.471	54.634	54.3934	54.025	54.2133	37.1618	37.1039	36.2672	42.0362	36.6758	39.5092	0.704966
HSPG2	3.6501e-35	32.9066	34.2514	33.7473	32.2261	35.5258	32.9845	24.6407	23.5964	23.8262	20.9446	26.4785	22.9278	0.706275
AKIRIN1	2.1e-44	54.6638	52.7437	53.8503	55.2698	54.4084	55.7793	40.7457	36.3821	39.5878	38.3738	35.3108	40.4238	0.706499
FUK	1.17511e-28	12.2318	12.5263	12.4085	12.4347	11.9196	12.9914	8.63003	8.19047	9.36955	7.85873	9.13585	9.54462	0.707658
EEF1G	0	959.415	986.993	968.574	961.036	940.42	948.163	671.314	708.83	669.015	664.216	693.943	676.38	0.70841
TRIM41	1.177e-42	11.3706	11.3579	11.2111	11.4023	11.2275	10.9847	8.46007	7.91659	8.21174	7.06738	7.84026	8.4022	0.709037
SEPW1	6.3932e-24	11.9479	12.8372	12.6532	11.9411	12.8988	11.668	8.92153	8.38019	9.26717	8.2445	8.43988	9.2265	0.709701
ALG9	8.09517e-34	10.4893	10.0308	9.66166	10.6107	10.299	9.80252	7.38346	6.90759	7.37709	6.84089	7.4371	7.36782	0.7113
COL5A1	0	48.0052	45.8168	47.1412	46.8781	47.7615	45.3638	33.9998	32.5649	33.4176	31.0767	34.8771	34.1186	0.712023
MIR3654	0	512.927	527.243	517.451	514.122	502.699	507.308	360.654	380.518	359.255	356.77	373.605	363.843	0.712142
GAN	7.25409e-25	4.60428	4.52762	4.6144	4.91023	4.7843	4.7725	3.2341	3.11916	3.48111	3.58184	3.54924	3.12831	0.712208
MAPK8IP3	2.38813e-21	10.4407	10.3936	9.87893	9.97564	9.71873	9.85461	7.33679	7.42792	7.66965	5.72842	7.48958	7.29793	0.712724
COL4A5	0	19.3954	18.9	20.3327	19.6766	20.2944	19.4632	13.4976	13.4682	14.464	13.692	14.0912	14.95	0.71287
RPL28	4.83609e-37	110.183	110.001	98.6743	107.58	102.395	100.963	78.8441	80.8524	73.4239	67.3064	74.5509	74.0717	0.713008
ATP5O	0	86.099	82.3393	82.4949	80.6724	82.5362	83.731	58.2986	59.5064	59.5455	61.6145	56.2909	59.8611	0.713269
KANK2	0	28.3323	27.4936	29.8456	28.0855	29.1752	28.7737	20.7357	19.424	21.3427	19.5917	20.6928	20.8467	0.714207
BAX	1.71128e-29	54.7963	57.1479	53.9978	57.7466	53.3935	52.415	38.9379	40.8472	41.0263	33.9983	38.6084	42.3845	0.715644
DMPK	2.03771e-25	23.8666	24.5506	22.5962	24.2421	24.1419	25.1454	18.5902	17.1127	18.2771	14.3577	17.5608	17.6313	0.716256
PIGQ	6.58328e-21	23.4335	23.5663	22.5085	23.105	21.8779	21.9913	17.5381	16.2159	16.9982	13.0149	17.228	16.8189	0.716678
SPHK1	0	46.5329	48.6767	47.5522	48.5772	47.4769	47.8225	36.5735	35.128	34.0272	32.14	33.4634	34.0987	0.71669
ABHD14B	2.25818e-35	33.5568	38.1242	36.4338	35.4057	37.4967	36.0857	25.3186	26.0502	26.5764	25.6139	26.6102	25.6056	0.717516
PEPD	2.3221e-37	30.6358	29.0913	29.9066	30.4899	29.8639	31.1314	21.0474	22.2497	23.5769	19.6508	21.6987	21.745	0.717586
PDK2	5.82984e-25	12.882	14.4398	13.3413	14.3501	14.0751	13.8533	10.847	9.6611	9.39698	9.43035	10.0672	10.1183	0.717625
SMPD1	2.48318e-27	27.5401	28.703	27.7001	28.3096	29.637	29.1935	20.7876	21.7154	20.1837	18.5327	21.2623	20.3344	0.717873
ATP6V1E1	0	124.961	125.994	128.643	122.03	126.692	127.076	86.4401	83.4095	91.5403	96.815	89.156	95.1606	0.718195
HGSNAT	8.24849e-32	10.6773	10.431	10.8179	11.2037	10.5362	10.2833	7.75144	7.30357	7.14313	7.70625	7.87709	8.1739	0.718619
GPC1	0	22.442	22.4137	21.9587	22.0502	22.7641	23.1827	15.4592	16.1099	16.4418	16.1607	16.0175	16.7568	0.719122
UQCRQ	1.04e-43	297.212	307.258	306.658	313.04	297.788	302.962	220.831	221.465	219.365	239.823	200.238	210.936	0.719296
XBP1	0	96.2623	100.054	100.105	104.629	107.702	105.826	75.3971	74.6497	73.4877	72.2587	72.9239	73.8701	0.720147
ZDHHC12	9.96753e-22	26.053	30.2315	26.5903	28.4342	27.1898	25.9302	19.8806	18.9527	21.2765	19.0678	19.6717	19.579	0.720239
TECR	6.206e-42	44.3993	45.2647	40.4976	41.0434	42.6696	42.3318	31.9661	32.5419	30.4864	29.4033	30.7724	29.702	0.721574
VPS37B	9.44069e-25	13.1622	12.639	12.4924	13.0103	13.7679	12.7742	9.46135	8.99305	9.5339	8.68263	10.2412	9.27732	0.721803
TRIM14	5.52354e-31	17.1605	17.8481	18.3716	17.8258	17.4806	18.4907	13.5335	12.6254	13.8064	11.7202	12.5523	13.1764	0.722299
UHMK1	4.75371e-29	38.8902	34.9698	41.3281	39.6184	41.3094	42.2006	27.5035	27.7523	28.2987	31.4698	28.8678	28.4193	0.723036
EML3	3.64174e-30	21.786	22.739	22.2128	22.3385	22.738	22.759	16.6165	16.04	17.0781	13.8261	16.9208	16.9062	0.723678
SNHG6	3.05083e-33	166.8	172.294	156.614	164.072	157.467	177.16	122.376	115.887	121.703	124.832	110.742	126.209	0.725809
B3GAT3	1.42861e-23	26.3383	26.6422	26.4395	27.4421	27.4772	27.4521	20.6695	19.167	19.1534	18.3604	20.5478	19.6596	0.726601
ACOT7	3.6566e-37	30.3517	30.9106	28.2823	30.1507	30.4364	30.0476	21.3033	22.3711	22.3408	20.3923	22.211	22.3943	0.727125
MIEN1	2.9246e-24	34.8526	38.0759	38.7581	39.3435	35.7593	37.4755	24.8365	27.0724	27.8167	27.5453	26.3817	29.4282	0.72718
THEM6	5e-44	42.4369	41.7613	42.5073	42.8984	43.1503	41.9488	30.5305	30.2756	31.0586	29.7365	31.5508	32.1552	0.727542
AP000304.12	0	229.494	218.198	220.588	211.078	221.284	223.207	158.977	160.563	163.049	165.414	155.687	161.289	0.728919
HSBP1	9.8e-45	29.628	29.9793	28.5723	29.2222	29.8338	29.7104	21.9219	21.5515	21.3012	23.1228	19.7046	21.4982	0.729602
LYPD3	7.987e-25	42.5857	42.0176	41.0532	44.5487	43.6858	39.4632	33.9214	31.717	30.6698	27.5502	29.5498	31.5823	0.730166
LYPLA2	2.85993e-32	65.2485	64.5361	64.5386	65.3365	65.6146	61.1217	48.5014	47.9076	48.9003	40.9295	46.4369	49.4586	0.730169
TRIM33	1.23886e-33	23.2528	21.3609	23.7868	23.0132	24.0418	23.5653	16.6558	16.5926	16.5437	18.8139	16.5606	16.4626	0.731035
ALDH4A1	6.92758e-21	18.2226	17.4494	17.1567	16.5135	18.0226	18.4097	12.4297	12.3939	13.4873	12.8029	13.5511	12.6894	0.731312
ZDHHC5	0	46.956	47.9133	47.6311	46.7846	47.824	49.1515	35.3799	34.2236	33.4808	36.507	35.2328	34.5959	0.731571
ARFGAP1	0	43.6646	43.9305	45.5292	42.7718	44.271	43.1049	33.6679	31.606	32.8172	29.5335	33.0287	31.9934	0.73174
YIPF3	0	56.8341	55.5108	56.6394	54.413	54.405	56.5686	42.1399	40.916	39.9644	40.0562	40.5265	41.089	0.731798
SBNO2	3.70753e-31	66.9825	72.7819	68.6033	69.7855	69.9958	71.5911	52.1828	52.1215	53.2234	43.6587	54.4379	51.6285	0.732007
APOBEC3C	2.78839e-37	42.0947	41.3416	43.8363	41.3152	42.3048	43.1196	31.1336	30.4626	31.1864	32.5795	30.5926	30.0316	0.732195
ECEL1	0	329.148	347.823	343.927	330.892	331.431	350.935	253.94	246.889	249.098	228.806	255.628	256.589	0.732957
BCAT2	2.37157e-21	19.3905	20.79	19.5855	18.9474	19.8896	20.8273	15.7805	15.1654	14.1678	13.8135	15.5818	13.1176	0.733704
UBE2D3	0	36.7086	35.874	38.4103	36.619	36.2139	38.3646	26.6181	27.0246	27.8107	27.0907	26.8254	28.0087	0.735308
RPS3	0	431.441	426.723	410.238	431.514	418.397	423.164	312.818	319.768	305.424	315.561	307.145	311.896	0.73682
PKDCC	4.66917e-24	67.5902	71.3812	68.0422	64.431	63.4041	64.5717	53.1069	48.1697	49.9728	42.0544	51.2756	49.8794	0.737215
TRAM2	3.21623e-40	25.2127	24.2428	26.1608	25.4983	27.5788	26.5092	18.9548	18.4206	19.2006	19.4819	19.514	18.9939	0.738169
KRBA2	8.47612e-35	235.594	257.517	247.114	256.846	246.229	254.931	178.325	184.312	179.618	206.144	178.848	178.861	0.738276
ACAT2	1.4816e-32	50.0585	50.0996	48.268	48.6873	51.0888	48.9109	35.0773	38.363	34.0227	39.8811	36.9737	35.1608	0.738704
CCPG1	1.31106e-38	37.1832	35.8716	38.869	37.8551	37.3101	40.1945	27.7392	27.414	27.9179	29.8812	25.8929	29.0541	0.738722
CALM3	0	58.686	63.54	62.3504	59.5922	59.675	61.5256	44.8643	46.1198	46.091	42.4832	45.5228	44.9308	0.739012
CTAG2	0	369.916	381.721	364.099	364.656	369.286	373.216	290.389	277.435	263.494	250.432	281.756	279.828	0.739277
SEC11A	0	46.5524	47.9162	47.6028	47.5524	45.7283	49.0138	32.4532	35.9768	34.711	36.2836	34.2148	36.6475	0.739494
SLC12A4	0	35.4688	36.0273	35.1535	34.5816	36.7871	35.1249	27.3824	26.7904	25.9876	23.7687	26.8509	26.8585	0.73959
RPL26	6.292e-42	429.672	470	452.673	465.468	441.686	459.073	327.893	338.818	326.335	367.594	327.474	327.658	0.741482
RPS23	1.11808e-30	339.949	362.563	350.942	344.032	315.205	330.199	244.992	255.91	243.719	276.162	238.461	257.693	0.742545
IDH3G	0	79.4064	81.4456	84.0681	80.7974	76.7855	78.0642	59.8867	59.8846	61.7007	55.1647	60.7422	59.4951	0.74261
MAGED2	2.89e-43	61.8024	57.3572	59.393	60.9007	60.824	62.9888	44.8649	44.5119	46.2628	46.4725	43.7811	43.884	0.742643
IDI1	1.00402e-40	60.4479	58.0113	59.0134	63.1766	60.1415	59.0973	46.7447	43.6123	42.3556	47.2336	43.037	44.558	0.743401
PPM1F	2.19237e-31	10.9637	10.4343	11.0632	11.0897	11.2436	11.3014	8.78478	8.09727	8.36883	7.80286	8.01567	8.09593	0.743848
RPS19	0	317.95	319.517	303.505	313.671	311.172	328.315	240.097	242.927	233.76	224.186	232.418	235.657	0.743901
WBP1	2.30446e-24	37.4654	38.0464	37.7351	37.7271	35.5456	39.0362	28.9272	29.3263	29.4326	25.0062	27.0119	28.0916	0.743921
CD81	4.03624e-22	33.0898	32.6825	31.4572	33.9448	29.1613	28.1589	24.7404	22.4311	22.3344	22.601	23.6833	24.6221	0.744915
C17orf70	1.58022e-22	18.6501	18.7242	18.0063	18.3771	16.7641	17.8825	14.7233	12.6569	13.2857	12.512	14.1079	13.5455	0.745646
RAB11FIP3	2.89954e-31	23.9782	24.4562	24.0281	24.4261	23.7897	24.475	18.0228	18.1868	18.9981	15.7162	18.923	18.4346	0.74598
ATP6V0B	0	125.243	126.84	125.84	124.003	124.909	130.27	94.0664	97.5316	92.0878	91.5476	94.5865	95.0437	0.746082
ATG10	5.10071e-40	118.982	125.531	123.805	120.127	111.643	118.308	87.8158	90.5428	86.8819	95.4985	85.3506	90.7956	0.747339
GMDS	4.66389e-31	28.3217	29.4462	27.8873	27.6094	29.1102	28.8441	21.5309	21.4897	20.2447	20.1274	21.9081	22.6632	0.74737
VPS51	1.77632e-21	20.7385	20.335	18.9061	19.8623	19.152	20.2379	15.6913	15.3027	15.1972	12.7943	15.28	14.8909	0.747757
GPX1	0	446.087	448.17	437.486	456.607	445.568	441.384	335.711	346.632	331.084	312.498	343.384	331.331	0.747819
AP2S1	6.95108e-35	158.441	150.919	141.341	154.349	158.692	148.936	118.513	114.377	115.034	118.292	110.262	108.803	0.750845
GOLGA3	2.66522e-33	22.6015	21.0451	22.4968	23.7238	23.6105	22.5142	16.8945	16.2626	17.3357	16.3196	18.4617	16.8521	0.750973
LPCAT3	1.82122e-38	36.3762	37.8776	34.7551	35.3279	37.1667	35.2907	26.515	27.6222	27.6216	27.1313	27.0304	26.8908	0.750995
LETMD1	7.06679e-27	19.7741	21.0632	21.1912	20.5971	21.17	20.9988	14.904	16.4937	16.4762	14.0818	15.632	16.2664	0.75207
PNKD	8.28256e-26	30.5661	32.3458	29.236	29.7067	30.4264	29.4487	24.6549	22.4991	23.295	20.4061	23.3475	22.5081	0.752275
TMEM189	2.14427e-22	13.2231	12.9995	12.8681	12.2164	12.3865	12.0575	9.90897	9.8679	9.99337	8.49208	9.25964	9.47857	0.752471
TMBIM4	1.49543e-24	21.6305	20.8144	23.0848	21.3613	22.804	22.0081	16.9018	16.7186	15.7738	16.6878	16.6903	16.3597	0.752693
SHMT2	0	148.941	142.41	139.301	144.949	151.734	143.026	107.314	109.668	108.268	109.85	109.783	110.46	0.752957
EEF1A1	0	1982.97	2003.48	2033.63	2021.08	1965.95	2012.45	1457.12	1484.12	1494.59	1619.45	1487.01	1521.54	0.754089
EIF2B1	8.31978e-30	34.9019	36.4554	35.679	34.4756	34.4174	35.87	27.0761	27.6555	26.4362	24.6483	28.1431	26.0033	0.755255
OSBP2	0	44.7101	45.1241	45.1573	44.7287	45.3729	44.5793	34.3803	32.7624	34.089	34.0952	35.5188	33.0751	0.75618
ABCC3	4.72203e-27	18.8767	20.2841	19.3264	18.1234	18.1114	18.8453	14.3583	14.0851	15.2396	12.9583	14.5093	14.7271	0.756182
HYAL1	3.5961e-22	26.5156	25.8087	26.2702	25.7525	27.5229	27.4977	21.211	19.7744	20.1168	18.5035	20.5167	20.4312	0.75645
FKBP1A	0	151.899	143.527	151.088	147.279	150.705	154.167	113.391	114.78	109.731	116.23	110.389	116.864	0.75822
TMEM14C	0	311.69	316.178	318.782	307.638	307.357	319.994	236.781	233.094	237.91	250.272	233.248	236.183	0.758641
RPL18A	0	331.872	344.373	320.89	330.015	337.942	326.495	257.214	258.866	251.512	249.953	245.391	248.021	0.758669
EBP	3.16308e-40	97.2599	101.408	91.5793	101.401	98.7367	99.2645	75.1371	73.5931	75.8685	71.0202	77.2064	74.7597	0.759069
TXNRD2	5.34886e-30	23.715	26.7449	25.0159	24.1697	24.1059	24.5453	19.2552	19.8738	17.824	18.0554	18.8304	18.7319	0.759091
TM7SF3	0	55.9396	57.7569	59.6202	56.5142	56.4894	58.0873	46.0596	42.5683	43.439	41.9278	42.9866	44.4824	0.759169
BIN1	0	34.4915	33.8706	35.3462	36.2083	35.3534	34.3955	27.6166	26.3099	26.7921	24.6741	26.2087	27.6057	0.759338
COL4A2	0	46.6548	45.4539	47.4226	44.9875	46.6103	44.5024	34.4763	34.6986	33.6007	35.1793	36.813	34.6451	0.759757
TFAM	8.2995e-29	33.1902	30.8521	32.4181	32.4391	34.3317	33.0746	23.7006	24.8417	24.5296	26.865	23.6546	25.6264	0.760131
RP11-983P16.4	1.1408e-36	47.2269	45.7429	47.2423	46.3191	47.4056	46.7715	34.7005	35.5383	34.7996	39.1756	34.7332	34.6182	0.760809
SMTN	4.74394e-23	10.7402	10.0869	9.98661	10.5458	9.92742	10.6564	8.35464	8.03989	8.04362	7.11706	7.52102	8.0603	0.760963
TMEM160	1.66427e-21	116.7	122.397	121.714	121.805	121.027	116.598	97.1143	92.3583	91.0719	85.5928	89.0948	92.8647	0.760991
IQCE	5.73362e-24	11.7278	11.9459	12.256	10.9303	12.5051	11.5764	9.18249	8.83601	9.11882	8.59298	9.06013	9.19642	0.761004
INSIG1	1.88245e-26	36.2666	35.5318	35.4541	38.074	37.8749	33.981	28.3562	28.0244	27.3656	26.0774	28.8952	26.5976	0.761187
ZBTB21	6.65701e-21	12.1419	11.1521	12.8973	12.0303	11.8014	12.4156	9.19562	8.72378	9.22624	9.84856	8.82452	9.33885	0.761438
ACBD3	1.79233e-24	48.6473	42.8238	50.1608	47.6891	48.9852	48.2362	34.5104	35.0428	37.6992	38.2532	35.8071	37.219	0.76265
PDPR	2.99986e-31	12.2947	12.0311	12.9181	12.4074	13.1352	12.7483	9.80408	9.43416	9.66629	9.33941	9.86753	9.51475	0.76291
NDST1	4.8e-44	21.9311	21.0852	21.444	21.755	22.1585	22.7031	16.7597	16.3894	16.8055	17.259	16.5655	16.383	0.764149
CERCAM	2.39993e-29	27.5208	27.9881	26.4129	27.4506	26.827	26.6891	19.8827	20.3472	21.7465	19.0898	21.5732	21.8837	0.764468
ATP5G3	0	55.0793	55.2688	52.4758	54.0579	52.2766	54.9653	40.4181	40.7364	40.8408	43.3246	39.7649	42.7012	0.76448
DPM2	5.62122e-29	48.5558	47.0201	45.9582	45.3483	45.4787	46.7531	36.4543	35.8506	37.5075	33.6494	36.5617	33.5628	0.765229
POLE3	6.6e-44	72.6686	74.2814	73.7406	73.53	73.9547	73.3154	55.9688	55.4511	55.2567	58.6227	57.0556	55.5239	0.765313
ATP6V0A1	1.65228e-30	12.6511	11.7711	12.2563	12.5392	12.525	12.2522	9.52467	9.70986	9.67685	9.08443	9.69111	8.95654	0.765504
SRPR	0	75.3713	72.1992	73.0682	72.1825	75.0719	72.942	55.0192	58.3597	56.1308	56.7291	56.2476	55.3388	0.76633
RAD54L2	8.59136e-21	6.99213	6.98255	7.24145	7.12556	7.21002	7.02095	5.15753	5.37986	5.67187	5.59781	5.68188	5.14414	0.766527
CHMP3	6.9879e-23	16.8638	17.1738	17.6225	16.8502	16.3255	18.192	12.566	12.2432	13.2791	13.9556	13.7384	13.1944	0.766557
WDR81	1.16337e-31	18.9627	18.8568	18.4534	18.9551	19.7737	19.0754	14.7528	14.6513	14.25	13.6274	15.4468	14.7456	0.766796
EIF4B	0	271.738	267.609	275.065	275.25	275.384	273.94	202.612	211.921	207.187	218.601	206.623	210.711	0.767337
DDR1	0	47.6615	47.6613	47.3538	48.5926	47.3247	48.4867	38.3001	36.3511	36.8923	33.9052	38.8314	36.3515	0.768535
SLCO4A1	4.15229e-25	85.9882	89.5576	86.6829	85.5279	89.4457	87.0741	70.6765	66.8256	70.483	57.6397	67.5382	69.8166	0.76864
LAPTM4A	0	196.891	187.354	196.768	187.981	195.389	193.21	146.942	149.84	150.451	143.145	147.824	152.744	0.769653
MAP2K3	1.81884e-26	44.6265	42.1769	40.0633	42.8801	43.7551	40.2639	33.1493	33.2671	30.9638	31.9125	34.0777	31.9714	0.769773
TMEM120B	0	26.8785	27.3775	26.2718	26.5755	27.1345	26.92	20.6826	21.2868	20.9512	19.5792	20.8559	20.7289	0.769957
CD46	1.42249e-30	41.932	37.4454	43.7387	43.6195	42.2819	44.6237	32.1327	32.3868	31.9133	32.7499	33.0118	33.1675	0.77023
RPS4X	0	599.695	606.968	605.236	628.519	627.35	627.545	482.244	492.122	458.628	488.321	456.807	468.733	0.770396
DNASE2	1.54185e-35	88.4357	96.2498	88.6559	95.6652	93.0377	89.5491	70.9803	70.694	71.4801	72.7747	69.3742	70.0284	0.771096
VPS39	8.46398e-29	15.6103	15.5118	15.2064	15.2079	16.4247	15.7516	12.2308	12.0628	11.6871	11.6821	12.4337	12.2006	0.771476
TSPAN4	3.93979e-36	41.5888	43.3413	39.3179	41.5977	41.7228	41.2533	32.2456	32.9279	31.6114	30.1984	33.3967	31.6029	0.771568
TIMELESS	0	51.882	48.827	51.6728	49.5979	51.0495	49.8021	38.5374	38.8116	38.8486	38.0836	39.6514	39.9719	0.772392
ARPC1B	0	167.19	169.839	167.612	171.154	164.901	166.535	129.393	130.559	129.002	128.206	131.753	129.787	0.773109
STAT2	3.58581e-26	32.994	33.3212	33.0234	32.2119	33.4939	31.8511	25.6498	25.9656	26.398	22.1088	26.2966	25.8567	0.773383
ALDH1B1	4.2964e-25	43.8863	41.4738	43.0183	42.4177	45.3883	42.4706	33.3649	33.7809	33.4751	35.4851	32.2187	31.8142	0.773767
FASN	5.88826e-25	245.737	241.961	237.494	245.192	257.741	238.399	199.523	181.078	185.367	175.943	210.817	183.034	0.774458
AVL9	2.45897e-25	10.668	9.92949	10.4891	11.1056	11.2912	10.6909	8.3382	8.12834	7.94936	8.73962	8.47567	8.13678	0.775514
JUP	2.9812e-27	183.169	182.887	180.461	182.143	182.313	181.08	148.062	136.248	143.806	123.507	151.205	144.601	0.775997
SAT1	4.61404e-26	68.0045	67.5651	69.0801	70.2918	62.2185	63.9845	51.3867	53.6996	53.8252	49.6704	49.91	52.8088	0.776031
TM2D1	4.67907e-22	18.4783	19.2265	18.8093	18.3097	18.2252	18.7276	14.1164	15.5415	14.1647	14.6128	13.6755	14.6318	0.776035
HEATR2	6.45176e-22	20.0153	20.9218	21.695	21.7601	19.9642	20.0744	16.4411	16.4731	16.0096	14.8052	17.406	15.428	0.776038
RBM15B	4.11499e-21	15.5123	15.1273	16.7972	15.6304	16.3116	15.831	12.8667	12.2414	12.8946	11.2846	12.5157	12.0837	0.77604
ADIPOR1	9.2e-44	83.1879	78.6569	82.5437	80.9905	83.576	84.4681	63.5103	62.7194	64.3264	61.9213	62.9368	67.7057	0.776453
RPS8	0	843.245	882.866	848.621	854.277	831.116	853.407	659.236	671.012	634.148	705.597	643.998	658.136	0.776787
PIP4K2C	9.14882e-28	39.6621	37.7129	39.6032	38.5411	39.6461	39.8876	30.6801	30.9001	31.0729	31.2258	29.7617	29.078	0.77735
HECTD3	3.56684e-31	35.7242	35.2099	36.5305	35.1876	36.1478	35.0094	28.5169	27.0855	28.2427	25.2739	29.146	27.9559	0.777426
MARS	0	54.8904	52.2674	54.6605	53.8468	54.6889	53.482	43.7182	43.5474	41.7832	39.5157	41.3432	41.9819	0.777831
INPPL1	1.73508e-35	224.719	225.75	230.911	221.2	222.279	223.745	181.567	171.974	175.331	156.099	185.05	179.094	0.777927
PEA15	7.24128e-36	64.9871	65.4365	67.6266	66.5227	68.1814	64.6907	50.7817	52.9141	52.5709	50.1087	53.1616	49.9654	0.77873
RPL31	0	241.474	237.456	236.481	244.596	235.099	244.654	186.686	195.547	190.486	187.082	178.143	183.331	0.778794
EIF4EBP1	5.56912e-32	149.607	148.602	150.939	150.992	144.436	141.422	117.769	113.809	116.623	108.806	116.612	116.48	0.778897
DYX1C1-CCPG1	1.47555e-28	58.2621	56.6376	60.4135	58.8199	59.2508	63.3893	45.108	45.5206	46.91	48.5718	43.2692	48.5665	0.779055
ALDH1A3	1.47552e-22	23.9546	21.8109	22.1262	23.0351	22.1633	20.9526	17.5353	18.1864	17.0018	17.5341	17.3907	16.8193	0.77936
PHGDH	0	158.937	148.941	149.447	151.664	150.189	150.867	116.282	116.428	117.407	118.491	121.61	119.298	0.779649
METRN	1.87788e-30	52.1405	54.535	52.7752	54.141	49.8012	50.9655	41.4963	40.0263	39.8195	40.0091	43.2687	40.6605	0.780257
RPL18	1.4e-45	185.744	190.292	175.155	187.321	188.898	184.426	146.712	151.44	142.951	137.373	147.359	141.733	0.780302
NSMF	7.58447e-22	36.613	37.2507	34.5843	36.8978	37.8756	35.9536	30.1914	29.6157	27.088	25.6657	29.9645	28.807	0.781714
SEC16A	3.84597e-31	36.6606	33.7788	34.4101	36.3714	36.9688	36.3725	28.3288	26.0398	28.9626	27.3581	29.3389	27.7063	0.781752
OGDH	0	125.784	126.757	123.738	126.624	126.271	126.354	97.6841	100.133	98.3966	94.4398	101.523	98.8967	0.782334
M6PR	0	92.1395	90.7461	91.0262	90.804	92.505	93.0573	72.2669	71.797	69.8702	71.5186	71.2489	74.0877	0.782857
COX14	2.56806e-21	102.111	105.132	99.0108	101.035	98.7119	102.144	79.7468	80.4382	77.71	83.8786	74.4864	80.4832	0.78393
CTA-292E10.9	0	14.683	15.3243	15.2564	15.8886	16.1129	16.1166	12.4173	12.137	12.3116	12.0107	12.0803	12.3633	0.785167
SLC35C2	2.01839e-23	15.7152	16.7297	15.7037	15.4946	15.8531	15.066	12.5845	12.3172	12.4558	12.0359	12.5826	12.3107	0.785585
ADCY6	2.70602e-32	23.837	22.4352	22.147	23.0055	23.2531	22.9322	18.5175	17.946	18.1943	16.7618	18.1645	18.5355	0.785695
LAPTM4B	0	180.982	182.236	184.43	183.058	182.181	186.529	141.505	144.034	144.25	148.222	143.818	142.275	0.785966
YIF1B	5.8463e-23	49.4889	48.2848	51.6783	51.18	49.6861	46.6637	38.2946	39.9256	39.6216	35.0925	39.9996	40.5151	0.786072
MVP	1.80234e-33	64.4002	67.0513	62.39	62.8318	63.1668	60.9085	51.6594	51.2428	49.9355	46.6163	51.0843	48.7591	0.786077
AHNAK2	3.18446e-24	29.5916	29.5985	31.4656	29.2241	32.4146	32.1532	23.1517	22.8225	25.2208	24.0121	25.8554	24.0965	0.786993
NEDD4	6.2313e-24	17.0585	16.2981	18.2134	17.6775	18.5106	18.0531	13.8778	13.5778	13.6734	14.5026	13.4803	14.1826	0.787198
CIRBP	2.27705e-27	33.8285	33.01	32.053	31.4525	33.7337	30.5556	26.3453	25.2942	24.9317	25.4099	26.3083	24.9861	0.787509
CAPN2	0	65.3505	63.001	67.745	65.4594	67.3671	67.1493	51.6056	51.8969	53.9888	51.7183	51.8875	50.8824	0.787683
RPS27	5.33585e-32	1007.77	1045.33	1012.52	1071.96	965.75	1010.99	786.086	840.983	771.214	845.682	778.096	798.679	0.788435
LRPAP1	1.89943e-31	20.6524	21.2648	20.5726	19.9953	20.0247	20.0721	16.03	16.0033	15.6623	16.5314	16.1497	16.2824	0.788526
SRP14	1.3e-44	279.217	290.841	283.874	286.742	286.374	296.794	230.794	232.107	230.383	207.497	228.673	231.344	0.789399
EMC3	9.78467e-21	23.9214	23.3788	23.795	22.8313	23.4629	24.0315	18.9402	18.4923	17.6832	18.5382	18.4371	19.5494	0.78942
RPL3	0	605.325	621.648	598.625	606.464	600.639	600.066	474.76	500.36	469.414	469.73	475.493	489.109	0.792472
LRRC75A	1.75466e-24	44.183	45.2376	44.015	44.308	41.8189	45.965	36.7073	36.9319	34.577	32.8356	34.1062	35.3228	0.792689
CHPF2	5.3445e-27	39.8365	41.8841	40.6925	40.3162	39.9364	39.4642	32.2553	30.0395	32.4644	31.5179	33.6002	32.2726	0.793582
UXS1	5.18036e-22	16.238	17.4449	18.201	17.6621	17.1055	17.1062	13.3493	13.8009	13.9555	13.8103	13.6393	13.8726	0.794427
FUBP3	5.8943e-25	43.2987	38.6883	42.3798	43.0836	42.4632	41.1974	33.502	34.7979	33.5287	33.0145	33.7191	31.0282	0.794829
TRAFD1	1.3889e-26	49.6064	48.9865	53.2398	50.0465	50.1578	50.548	39.1898	38.2469	42.009	39.9983	38.7218	42.4907	0.795336
ISCU	2.93734e-26	33.0655	33.0912	33.4807	35.0535	31.9435	34.4169	26.3798	27.116	26.9512	25.5408	26.659	27.2726	0.795416
G6PC3	1.90628e-22	43.0663	42.5025	40.0076	40.9938	38.8648	40.0875	32.9499	31.5743	32.9629	30.2865	33.0847	34.5059	0.795708
SEMA3F	1.37735e-31	47.0795	46.378	48.0322	47.4399	47.9089	44.7801	37.606	36.3972	37.5346	37.6732	39.0561	35.98	0.796279
MT-CYB	2.95348e-28	2733.67	2992.27	2910.68	2784.2	2686.11	2715.48	2216.18	2099.54	2218.77	2331.54	2255.59	2276.36	0.796436
PGD	1.84254e-40	123.257	125.343	123.956	124.348	125.76	120.78	96.9772	101.102	96.8988	103.87	96.6515	97.2222	0.797264
CARS	6.10861e-28	16.8091	15.9387	16.2486	16.9304	16.7999	16.5449	12.7939	13.5844	12.9907	13.4925	12.8739	13.4287	0.797449
IVD	2.73468e-29	26.2924	27.2981	26.9358	27.422	26.0211	26.1726	21.7008	20.5313	21.1638	21.135	21.9477	21.4254	0.79869
EML2	5.09833e-21	25.6633	26.7279	26.2623	25.9381	25.6467	24.927	20.5021	21.9826	20.4907	18.3715	21.4144	21.3801	0.80006
LRP10	2.03751e-22	26.0086	24.1261	24.4728	24.8233	25.3049	25.459	19.9679	18.4006	20.1791	19.6007	20.9185	21.1078	0.800125
QPRT	3.64507e-25	48.2119	49.3729	49.5897	48.8594	46.1415	49.3068	39.3894	38.0778	38.9246	35.9931	40.2463	40.7438	0.80065
RHOF	6.56926e-26	29.1492	29.1259	27.6104	28.4488	28.8568	28.3487	23.0924	23.2856	23.8859	21.5004	23.4559	22.2165	0.801194
LRRC75A-AS1	0	171.923	172.395	171.198	174.108	170.588	172.961	139.783	141.892	136.252	139.523	134.686	135.818	0.801372
SNX22	1.87862e-32	88.2755	96.3767	91.9915	94.2703	95.2101	92.8394	72.9983	70.8064	75.2411	77.6347	76.1458	75.5727	0.802198
COX7C	8.34734e-36	325.633	334.262	328.908	340.3	312.831	324.325	259.478	278.977	261.189	264.727	251.428	262.82	0.802854
PPIB	1.74144e-34	518.461	541.821	528.254	552.408	568.71	536.428	425.347	423.086	426.387	458.42	432.694	440.62	0.802985
CTSA	5.44262e-32	180.819	183.697	180.82	184.392	185.862	178.613	150.231	152.088	147.683	131.08	149.244	148.336	0.803016
ATF4	5.40536e-23	201.805	212.437	207.068	211.868	200.032	201.763	171.668	168.226	166.483	145.022	169.476	170.884	0.803061
PRKAG1	1.30424e-28	39.4262	39.908	40.0878	39.9591	39.1492	40.3955	31.1967	33.4341	30.7041	32.8185	31.6029	32.1904	0.803374
LRP1	6.09683e-30	27.7233	26.1295	27.9634	27.2904	28.7083	28.6216	22.2922	21.0558	22.592	21.8721	23.7588	22.1589	0.803487
RPS11	1.95629e-38	832.753	862.199	798.375	846.754	860.465	833.644	665.903	709.294	682.348	638.133	673.552	678.353	0.804019
USB1	9.25311e-22	16.3726	17.0195	18.105	17.2871	16.7819	17.5702	13.5857	13.4487	14.233	13.2802	14.2457	14.2013	0.804709
RPS18	5.18036e-22	1009.76	1078.94	1006.1	1038.32	986.976	1005.44	804.653	825.911	791.96	902.616	786.203	819.056	0.804892
MPZL1	7.43948e-22	34.4722	32.6624	34.5662	33.9746	34.2316	33.5199	28.5848	26.8448	25.6425	29.5032	27.1858	26.1619	0.805808
COX4I1	1.38864e-25	141.785	147.917	139.317	141.134	140.13	142.248	112.338	115.516	110.742	125.035	111.316	112.243	0.806057
ILK	7.72944e-29	73.3266	74.7222	73.5407	74.4846	74.7528	74.5202	57.1348	63.6741	58.5948	56.7839	61.9474	61.2564	0.806991
RPL7A	0	931.535	923.045	917.063	930.89	931.252	931.78	745.016	749.182	749.011	741.284	751.289	756.125	0.807089
ALG3	1.19837e-35	79.9877	81.3377	78.3373	80.0343	79.5194	78.6864	66.7062	62.9642	63.6968	61.7029	66.5393	64.9718	0.808912
SEC61B	1.71023e-21	164.426	166.89	155.568	166.542	177.146	168.708	135.115	138.1	132.47	138.202	128.792	136.42	0.809682
DNAJC11	2.21286e-26	38.5804	38.6976	36.9321	37.4129	37.2101	37.2212	31.1587	28.981	30.1277	30.4825	31.2512	31.212	0.810483
RPS6	4.21043e-21	619.99	689.612	622.775	633.951	621.721	610.266	510.885	517.081	509.121	548.261	489.195	506.268	0.811099
IK	1.7988e-31	83.1367	82.3215	86.7073	82.8035	82.6329	81.9432	65.6903	70.3452	68.8753	64.5892	65.0931	70.8036	0.811532
RPS24	6.45769e-30	248.066	261.652	248.389	255.743	244.129	252.706	200.845	199.81	198.354	219.686	203.179	205.033	0.812153
PYGL	3.83317e-21	45.1025	44.4713	43.9076	41.097	44.5092	40.4108	34.9911	35.3455	34.627	35.181	34.9376	35.7093	0.812304
PINK1	1.32051e-25	45.0415	42.7253	45.8997	44.5448	42.5951	44.5928	36.0102	34.1754	35.389	36.6236	35.8804	37.7652	0.81328
GRINA	4.58208e-23	217.998	219.153	211.817	213.038	207.304	203.852	184.691	168.237	170.475	159.533	181.16	172.286	0.814023
LTA4H	5.13922e-24	23.0729	22.0815	23.6188	23.9513	23.4406	24.0425	19.6488	18.8997	18.8453	19.3758	18.422	18.9968	0.814424
LSS	5.98538e-25	41.6431	40.2246	39.7084	39.3138	42.3329	39.6993	32.3403	31.8741	34.3359	31.7773	34.5881	32.9424	0.814492
RPL27A	1.49369e-36	328.296	345.801	326.096	337.01	330.471	338.512	272.271	282.176	265.109	283.045	261.179	270.301	0.814521
RPL29	3.36254e-24	567.845	569.023	524.194	560.923	547.609	566.995	442.56	445.74	453.037	489.121	446.871	442.801	0.815243
DHCR7	2.59618e-23	45.2516	43.986	42.9258	46.7495	46.6234	44.5712	36.7991	36.4766	37.804	37.2748	36.4582	35.5873	0.815971
GSS	4.55252e-31	124.686	127.268	129.485	120.63	126.2	124.655	102.378	103.71	104.133	100.926	101.805	101.441	0.81601
ARCN1	1.1628e-23	66.8305	63.6389	67.8606	65.9889	70.4738	68.545	54.7146	55.1484	52.5845	58.1509	54.823	53.7157	0.816034
PIK3C2B	1.82459e-24	31.264	31.9021	31.9826	30.3756	31.3545	29.3429	26.6292	26.2163	24.7129	24.0226	25.3531	25.083	0.816322
TNFSF9	4.578e-42	241.656	249.713	253.802	252.864	246.334	257.527	210.195	199.016	208.803	197.985	201.898	208.645	0.816663
CYB5R3	1.07986e-34	70.9619	70.3329	67.6264	68.2223	69.4534	67.741	58.069	55.1445	55.484	54.7252	58.9193	56.5199	0.81784
COASY	9.39844e-39	94.7026	97.6219	97.8271	96.5169	93.5631	95.892	80.7999	79.2901	78.8144	73.7786	78.9679	80.3543	0.819278
PIK3R2	5.764e-42	149.448	157.172	152.07	152.105	152.693	149.469	127.967	123.712	127.198	116.692	126.544	125.903	0.819332
DNPH1	1.77954e-22	168.233	171.88	162.929	164.079	169.927	164.916	139.124	142.668	139.613	126.749	139.133	133.931	0.819608
ERGIC3	1.0873e-41	72.1897	70.3857	69.6692	69.7297	71.0049	71.2829	57.8124	58.6475	59.1165	57.2761	55.6492	59.4136	0.820048
NPC2	1.22099e-27	87.1361	90.2478	89.9964	89.3333	91.07	89.9036	72.0169	75.5224	70.5777	76.875	72.739	73.3564	0.820342
NUP210	4.21331e-27	113.943	110.865	113.268	111.632	120.136	110.984	95.4909	92.7296	91.3218	91.6075	98.9021	88.82	0.82087
RPS10	0	808.362	826.598	780.47	814.006	818.954	812.695	667.711	679.71	650.259	666.552	662.365	664.265	0.820982
TIMP1	6.72058e-24	289.782	286.652	280.973	287.97	272.255	275.202	230.311	241.824	240.694	211.18	229.54	236.358	0.821053
SCAMP3	2.9569e-22	115.608	121.169	116.028	117.468	114.395	109.413	97.3833	94.7603	97.931	87.6742	97.1651	95.0432	0.821167
PGAM1	1.74545e-39	282.595	283.744	282.285	292.079	298.269	285.733	238.824	233.407	233.423	246.552	232.393	231.854	0.821272
SLC25A39	0	264.867	265.431	262.965	267.195	259.624	261.368	218.854	221.594	218.185	201.058	220.36	218.76	0.821278
CALR	0	855.055	872.863	887.001	866.349	879.659	849.654	700.189	696.761	722.249	738.532	718.903	704.153	0.821557
ITM2B	4.11847e-27	26.2828	24.0095	24.9064	24.6414	24.8458	25.2494	20.7812	21.2594	20.5578	20.3442	20.0244	20.2252	0.821636
SEC22B	2.01369e-29	44.5864	44.2475	46.9644	45.9161	43.9917	46.8419	35.7424	37.5185	37.3485	39.1967	36.9785	37.165	0.821689
RPL13	4.96906e-37	313.241	323.263	310.237	321.672	312.037	314.406	267.061	270.083	256.91	240.793	263.677	259.72	0.822356
INF2	4.23802e-21	27.6962	30.0851	28.7195	29.3784	28.8024	28.5468	24.5062	23.5656	23.5978	21.8162	25.1974	23.818	0.82262
RPL4	0	525.257	546.237	532.638	548.058	542.504	551.008	444.419	452.368	437.242	459.11	431.584	447.121	0.823194
SPCS1	8.18976e-25	42.9832	42.9714	42.3293	42.1179	42.0926	42.764	35.5351	34.7453	34.0002	37.1591	34.0909	35.2132	0.825609
SMG5	1.07617e-28	60.6338	64.4018	62.1566	61.1294	62.0695	62.0992	52.5053	50.0494	50.9569	48.3845	52.1664	53.4755	0.825627
BAZ2A	8.599e-35	31.3052	30.0204	30.7963	31.2294	31.4975	30.2834	25.3529	24.8163	25.2588	25.4034	26.421	25.609	0.825688
SLC31A1	1.79258e-26	47.0187	44.602	48.2764	46.8435	46.4824	46.6633	38.9897	38.2415	37.306	40.0204	38.3785	38.2079	0.825849
CYB5B	9.96294e-22	65.1641	64.1135	65.4902	66.4481	67.187	65.9477	53.5757	55.0651	53.7317	59.0291	51.3862	53.1812	0.826597
ABCG2	7.89009e-23	57.0629	58.0087	62.3614	58.1989	56.842	60.4989	47.0921	48.3334	47.3178	50.5745	49.8695	48.6356	0.826757
LEPROT	2.76946e-28	48.2608	46.325	49.7442	48.0407	48.1327	49.8163	39.6874	39.2645	40.7237	40.3761	39.0585	40.9279	0.826807
NDUFB11	6.95408e-22	199.094	204.354	200.056	198.976	189.244	196.179	167.284	173.061	169.268	155.831	158.044	159.043	0.827114
TNFAIP1	4.80182e-26	59.1242	58.0406	58.5006	57.7363	58.8329	59.0442	49.3589	49.3953	49.4389	48.4229	48.4661	45.8051	0.828082
RPS10-NUDT3	0	1478.47	1514.71	1438.94	1498.35	1510.99	1488.56	1233.72	1261.95	1207.73	1237.03	1229.83	1229.06	0.828589
SSR4	2.88542e-25	87.7546	84.5126	83.9399	86.0714	83.1877	84.4841	67.1491	69.6509	72.0111	74.443	70.3679	69.3297	0.829398
RAP1GAP2	8.4307e-23	27.4826	27.4511	27.7398	27.4275	28.7588	27.8132	23.7424	23.089	23.7097	21.7199	23.5536	22.5577	0.830202
CYB561A3	1.02063e-23	20.5034	21.0116	21.5971	21.5291	20.8339	22.4036	17.7963	17.6544	17.6246	17.0204	18.0408	18.3333	0.832584
ARPC1A	1.99815e-30	163.629	153.357	161.375	161.714	150.135	160.926	130.657	134.334	130.585	132.688	131.583	132.433	0.832983
C18orf32	1.32364e-26	123.427	127.525	122.273	125.342	119.956	121.385	103.287	98.3667	100.65	108.106	100.884	105.658	0.833821
DAD1	6.49771e-21	207.993	213.141	209.534	211.922	215.356	212.892	171.438	177.84	183.804	173.121	174.121	179.654	0.834079
DAZAP2	1.15048e-31	69.8644	69.3071	72.4936	70.8234	69.5459	71.9603	59.5971	59.4472	59.1793	61.1776	56.8108	57.9409	0.835277
UBL5	7.52702e-27	144.45	142.468	143.572	147.776	140.275	144.476	118.978	124.488	118.797	113.371	121.689	123.777	0.835558
GARS	2.14531e-21	81.3733	75.4083	80.6001	80.3585	77.1929	77.8671	65.479	65.5372	65.5769	70.1664	64.189	64.3416	0.836062
SLC25A1	4.24217e-23	161.714	163.978	156.265	153.591	154.389	156.325	132.637	133.775	128.054	125.485	137.198	134.661	0.836776
RPL17-C18orf32	6.98709e-24	581.053	598.843	574.398	589.068	561.359	568.673	487.306	462.981	472.091	512.478	475.86	496.617	0.837029
RPS16	2.24e-44	472.611	490.576	461.023	481.266	468.78	480.891	399.145	407.081	399.336	399.037	389.729	395.859	0.837151
ANXA5	3.20841e-23	244.011	244.963	250.96	247.845	239.461	246.112	197.898	200.825	201.486	221.986	207.256	205.249	0.838021
GABARAPL1	2.61588e-25	68.1052	66.4766	63.8122	66.9681	66.7972	64.7181	56.1688	56.6335	54.8265	54.9934	54.3101	56.3229	0.839693
ATP5L	1.08315e-23	83.605	85.7436	83.7456	84.8782	82.9049	84.7932	70.4231	70.94	71.1184	74.1359	67.238	71.0813	0.840343
CBX5	3.90898e-21	30.1627	29.3985	31.396	29.9585	32.011	31.5477	25.0621	25.0177	25.9083	27.2131	25.9468	25.9268	0.84063
CD63	1.05119e-31	748.523	770.262	746.454	748.968	762.53	744.174	625.285	629.601	612.144	668.543	633.621	631.535	0.8407
HSPA5	1.05156e-30	340.007	342.689	350.107	361.578	369.408	360.484	293.297	293.17	297.527	307.284	292.498	302.348	0.840817
QARS	1.56437e-29	83.3712	83.1095	82.1413	79.9372	80.3761	79.5376	67.5842	67.4984	69.7015	68.1698	68.4975	70.1135	0.842554
GNAS	0	267.57	258.087	256.441	259.927	257.9	258.687	225.131	220.399	218.02	208.143	220.108	223.568	0.843936
PEBP1	7.42989e-23	219.238	224.806	229.659	220.203	212.258	221.715	182.755	184.258	179.933	195.279	187.396	191.214	0.844079
HLA-E	7.9809e-25	104.912	104.938	107.321	105.903	107.573	100.5	90.3998	87.3811	90.7911	89.9489	88.1817	86.3039	0.844503
NDUFC2	5.89198e-27	116.494	112.967	114.98	118.783	117.05	118.412	100.609	99.0433	97.8127	99.5403	98.5762	94.5168	0.844583
MSI2	6.55757e-22	16.0246	15.5594	16.2276	15.4311	16.4321	16.5131	13.0384	13.8687	13.788	13.7935	13.0863	13.6722	0.844672
NDUFC2-KCTD14	4.65394e-22	365.902	348.769	347.408	368.02	367.568	371.462	314.949	306.986	307.484	305.084	304.118	297.473	0.846466
RPLP1	1.44703e-27	588.147	610.024	572.597	590.172	566.07	575.636	492.582	508.867	478.186	503.485	498.962	483.753	0.846741
CRTAP	2.19e-43	103.57	105.573	106.267	103.128	103.192	105.39	89.4844	88.1342	86.9013	86.5435	91.449	88.8116	0.847243
RHOC	6.33646e-23	95.5281	98.0594	94.1083	97.1352	90.0134	91.1538	79.2966	81.9459	79.0168	79.3557	79.7895	80.4341	0.847774
ARF1	1.00532e-34	178.111	181.526	177.642	184.479	182.269	182.172	156.846	156.521	154.35	144.941	155.95	152.443	0.847958
RPL9	3.67156e-24	170.775	176.794	172.391	177.793	164.47	169.978	142.506	149.489	140.892	149.875	144.42	148.342	0.848212
RPL30	6.12142e-22	285.897	282.8	271.281	281.028	275.971	277.681	231.494	241.554	230.404	251.709	229.715	238.241	0.849796
PTPMT1	9.51917e-21	72.9648	74.0606	76.309	76.4259	75.2206	75.737	63.5567	65.3839	64.2396	63.3641	63.5826	63.6245	0.851423
MALAT1	2.75273e-29	79.5124	77.7552	80.153	81.8839	77.8121	80.8543	67.0409	66.291	70.4949	69.5657	67.3331	66.3608	0.851697
ATP6V0E1	4.80734e-26	200.17	188.88	198.672	197.488	197.547	197.861	166.398	168.952	172.305	166.362	163.103	168.579	0.851841
KCTD14	9.75451e-21	101.98	98.0273	96.8322	103.05	103.26	104.225	88.5025	86.1168	86.5181	86.4615	86.0429	83.8495	0.852013
WBSCR22	6.9242e-25	45.6213	46.7852	44.7583	47.4109	45.2805	44.129	38.4348	39.7007	39.1055	38.0684	39.0253	39.144	0.852157
PGM1	2.89617e-34	162.999	167.009	159.499	165.26	160.426	165.067	138.416	137.881	135.434	141.105	140.083	142.868	0.852618
RPL7	1.00446e-25	645.236	654.899	625.477	670.619	634.427	662.134	558.897	578.964	547.394	519.653	554.197	560.508	0.852759
RPL17	3.19421e-21	353.117	364.662	349.934	357.873	342.34	344.85	304.007	288.829	291.827	315.99	295.175	306.331	0.852982
RPL15	2.5374e-21	221.651	224.566	215.929	220.788	220.146	220.612	185.262	188.157	183.075	202.284	187.638	184.834	0.854618
RPLP0	1.50511e-39	619.641	652.883	638.543	644.667	639.474	640.006	545.647	560.555	530.292	555.143	547.831	540.614	0.855254
AIFM1	8.85132e-23	109.096	109.867	113.02	112.681	107.695	108.428	91.7726	98.3957	95.1012	92.0578	91.3294	96.8492	0.855807
VDAC1	3.9364e-39	204.663	205.814	207.316	210.368	213.64	209.715	177.233	178.88	175.206	181.736	179.055	179.564	0.8563
VKORC1	7.9809e-25	164.515	161.01	156.814	159.187	154.496	156.603	137.487	135.054	138.192	132.637	135.12	137.4	0.856466
YARS	9.47984e-22	46.4447	46.0166	45.7061	46.5957	46.8318	44.1672	38.8951	39.8963	39.382	40.7874	39.2098	38.1052	0.856811
MT-CO3	2.55481e-21	6183.72	6580.69	6233.24	6394.19	6000.96	6269.95	5346.02	5213.04	5241.08	5596.52	5425.42	5487.26	0.857859
AARS	1.39791e-32	224.759	219.005	220.436	223.021	233.847	220.266	189.434	192.327	191.659	189.351	197.32	193.429	0.859978
RP11-196G11.1	2.98177e-21	122.95	120.484	116.349	119.341	115.685	116.38	103.334	100.446	103.931	99.5902	101.397	104.049	0.861578
GBA	2.80378e-24	92.5858	89.8184	90.7132	90.9937	90.9057	91.3563	77.5935	79.931	78.7834	74.9063	80.3056	79.4573	0.862006
PDIA6	6.26855e-38	179.193	172.969	180.126	179.94	178.639	182.386	154.508	154.917	154.885	154.74	149.877	156.852	0.862592
PSAP	0	802.014	796.812	816.343	810.757	820.47	818.62	700.071	706.903	700.942	671.034	710.346	709.242	0.863006
IFI30	1.4098e-22	235.192	249.034	237.565	238.149	240.857	234.451	207.907	209.859	212.485	194.931	206.8	208.104	0.864022
SLC35B2	5.21926e-21	126.678	129.909	125.168	127.374	129.231	132.215	113.983	110.712	112.474	107.125	110.717	112.224	0.865892
VCP	4.12388e-34	182.075	175.113	173.956	179.385	175.739	179.833	154.874	153.784	153.839	155.203	155.964	149.879	0.866281
WARS	1.07104e-24	73.5133	75.3021	71.5839	74.5236	75.3982	73.3839	64.32	66.2793	63.135	62.8951	64.2655	63.5247	0.866386
RAB1B	9.49375e-22	157.521	157.684	155.705	153.961	159.179	153.727	137.379	134.535	136.597	132.07	138.161	135.233	0.867983
ATP5B	6.27149e-30	1035.64	1041.94	1030.9	1023.78	1026.78	1030.18	887.277	915	878.42	929.991	895.4	877.102	0.869767
PRDX5	3.39205e-28	680.068	705.83	674.068	705.739	680.975	678.173	611.449	604.075	592.441	588.794	595.776	597.15	0.870258
RPL10	6.01115e-25	289.185	294.291	280.453	293.773	289.39	288.746	246.909	258.507	248.365	259.522	252.211	247.682	0.871739
TALDO1	2.52542e-22	120.241	117.922	119.639	121.067	119.551	123.443	103.448	105.806	106.998	106.291	104.362	102.867	0.872427
STOM	4.6804e-24	178.434	172.709	183.136	179.868	184.096	183.247	159.863	158.359	156.323	160.683	159.093	156.615	0.879284
RPSA	1.27822e-33	454.065	460.871	446.193	458.437	444.569	453.648	399.176	412.58	395.394	392.155	394.101	396.69	0.879429
ARF3	2.33554e-25	130.836	133.268	130.757	130.041	136.172	129.362	115.898	117.148	117.114	114.992	115.4	116.543	0.881914
SGK1	1.31076e-22	58.7145	57.0085	59.677	58.9115	58.898	59.36	51.4302	52.6213	52.9723	51.7171	50.4893	53.5413	0.88712
RPL6	2.25274e-29	463.287	464.129	460.161	462.897	462.669	468.35	409.544	414.584	411.046	424.716	403.07	417.584	0.891803
NONO	2.77831e-25	184.5	181.819	193.919	189.919	191.353	186.763	167.879	169.002	164.934	166.838	166.564	171.161	0.891964
PDIA3	2.8343e-21	240.057	237.732	243.419	246.493	249.455	245.284	217.65	218.169	211.488	223.436	221.611	219.91	0.897311
TMBIM6	4.86987e-23	246.518	242.781	253.244	248.025	249.013	252.859	223.344	229.707	229.006	227.471	226.643	230.988	0.916057
TUBB	3.8165e-24	604.414	616.725	602.48	614.353	604.613	606.788	697.66	726.48	713.226	735.352	711.175	695.909	1.17275
PTBP1	3.86137e-22	135.955	132.616	132.428	135.175	134.831	133.51	161.072	162.219	156.505	152.098	160.912	151.849	1.17419
DDX23	1.59825e-21	79.1831	77.1532	76.3545	76.824	80.3826	77.3715	90.1231	91.7328	92.4842	90.1353	91.5496	93.2344	1.17547
SF3B3	1.53204e-21	55.6144	53.8463	55.6135	54.0305	55.4181	53.3663	64.7341	64.9529	63.2759	66.0194	65.0713	62.4722	1.17883
SNORA67	2.1268e-26	320.892	315.257	308.037	311.475	314.942	311.084	362.078	375.671	371.988	377.565	363.078	368.048	1.17896
XXbac-BPG252P9.9	7.97046e-22	726.912	710.832	695.371	705.381	712.543	700.633	823.761	831.989	846.942	838.558	860.717	815.143	1.18003
SENP3-EIF4A1	5.50386e-28	423.614	415.416	408.336	414.189	417.215	413.449	477.532	498.924	493.51	500.597	482.427	489.699	1.18075
EIF4A1	1.00487e-26	272.534	267.467	260.885	264.133	267.318	263.929	307.8	320.111	316.292	320.43	308.331	313.47	1.18178
DIAPH1	2.33784e-21	64.225	63.1783	63.8641	61.2608	64.1421	64.2292	75.9133	73.0269	74.5619	77.1732	75.6846	74.7802	1.18441
SSRP1	1.27703e-30	90.9894	94.3441	92.5	91.3685	93.2738	90.8521	109.024	111.434	109.116	107.87	109.517	109.08	1.18563
KHSRP	4.0089e-23	165.02	165.284	165.505	163.083	165.978	159.226	202.375	196.207	188.326	189.242	199.976	192.038	1.18704
ILF3	6.9021e-30	100.435	102.864	102.735	102.095	102.94	101.111	121.386	123.842	120.645	115.084	125.146	121.146	1.18797
SERBP1	8.4173e-23	238.146	238.12	248.935	248.986	247.613	247.372	285.429	291.999	287.204	306.673	286.082	291.746	1.19056
TRAF7	2.05232e-21	63.9602	65.4923	63.7483	64.0139	63.5328	63.2707	77.9093	76.4405	77.558	73.4876	76.6634	75.4872	1.19147
RP11-386G11.10	1.05215e-29	741.165	758.079	737.952	760.424	757.666	721.676	878.578	906.497	908.863	856.826	900.406	901.546	1.19561
PRPF19	7.79415e-26	240.489	237.982	230.826	238.36	239.053	235.364	283.934	295.314	277.043	282.361	288.12	276.186	1.19752
NRD1	2.37157e-21	53.5411	53.1446	55.6171	54.0546	53.9723	55.0559	64.3947	64.5257	65.9666	67.7223	62.6849	64.9607	1.19936
STAT3	2.69047e-26	57.0782	54.3436	58.3824	55.0434	56.8466	56.5477	67.6042	67.9402	66.8611	69.3892	68.4828	66.782	1.20346
ZBED1	4.01956e-21	46.5202	47.2259	48.7257	48.7383	49.685	46.6771	58.2384	57.1771	58.2862	56.7074	58.7559	58.0493	1.2074
DDX42	3.84131e-22	31.5437	30.9358	30.9176	31.1955	32.5015	31.3428	38.0214	38.8876	38.5848	36.0703	38.9823	37.7247	1.21139
NFE2L1	1.00134e-21	50.0024	46.3589	47.381	46.855	47.4065	47.9924	56.9825	58.4078	58.9326	58.9494	57.0589	56.9267	1.2142
CTSZ	4.54707e-32	497.504	506.193	481.914	502.891	516.565	505.079	621.41	620.434	601.995	618.679	603.283	596.349	1.2166
STIP1	7.01952e-31	121.408	126.463	121.902	124.829	125.214	124.78	147.794	152.149	152.097	156.472	147.603	152.931	1.22086
LARP1	8.53946e-27	70.9747	68.9174	69.1268	68.9517	72.1093	70.533	85.656	85.4301	85.6622	84.6454	90.4273	82.4277	1.22262
LTBR	4.16911e-24	47.7351	47.369	48.6993	47.433	49.1375	46.2842	60.1938	58.6891	57.808	55.3498	60.6784	58.2367	1.2243
SMS	2.39656e-24	238.567	233.671	239.905	237.267	236.795	232.868	283.656	293.1	280.755	307.737	283.357	289.207	1.22461
KRT18	2.48318e-27	452.69	461.717	449.375	460.622	445.909	440.021	558.737	561.068	532.368	575.127	557.504	534.536	1.2247
KRT8	3.66388e-30	388.951	412.479	398.039	408.757	408.856	402.197	496.72	500.757	478.517	513.987	489.901	483.949	1.22509
PA2G4	7.23927e-28	182.945	182.383	178.836	176.971	177.729	175.816	214.028	230.32	213.294	217.824	225.169	216.409	1.22552
BAZ1B	2.66525e-24	51.9262	51.5286	54.7873	51.5393	54.2513	52.2856	62.9986	64.3785	64.5531	67.7158	63.7048	65.1445	1.22818
FLNA	6.34888e-36	352.902	350.822	350.238	348.964	358.975	350.056	433.564	425.871	423.186	430.875	458.97	422.83	1.22886
EIF3B	2.68395e-32	71.5921	73.4506	72.713	75.018	71.3283	69.7231	90.4558	91.7087	87.7777	86.7411	89.7667	86.6724	1.22889
CMC2	8.74936e-26	25.2223	25.3638	24.5653	24.9997	24.682	26.7742	30.6782	31.9947	31.2994	31.3348	30.2518	31.4475	1.23349
IMPDH2	2.61967e-23	101.022	100.35	106.417	104.025	101.65	96.9312	122.519	128.244	128.167	123.091	130.833	122.824	1.23802
YY1	8.13439e-21	22.4765	22.6905	23.7834	22.1417	21.7954	23.5486	27.9067	28.0219	28.7584	29.1262	27.657	27.6875	1.23983
POLR3H	2.10689e-22	26.3967	26.6615	26.2924	27.0468	27.032	25.9305	32.7429	32.9176	33.3478	31.2448	34.3344	33.1522	1.24084
NCL	0	223.061	222.565	224.588	221.762	226.53	218.604	274.481	282.339	270.194	280.962	275.796	276.556	1.24173
NOP56	8.30272e-39	65.6429	68.1676	69.512	69.4941	69.3342	68.8466	85.6579	87.8763	85.4332	82.9863	85.1034	84.2631	1.2441
ZWINT	6.68313e-21	117.068	111.028	117.82	117.975	109.954	111.25	139.378	144.838	147.301	131.479	143.712	146.281	1.24507
ANP32A	6.83811e-34	45.4799	45.643	45.7233	46.5911	45.5237	45.4973	56.633	56.0759	56.7391	59.5713	55.4981	57.7867	1.2472
EZH2	1.45961e-22	33.5446	32.9506	34.6157	33.3022	32.3458	33.3293	40.3737	42.1456	41.9102	40.5788	42.0568	42.6568	1.24806
ENAH	3.41971e-27	21.4604	20.8374	22.9884	21.7997	22.1709	22.6917	26.7858	27.3839	27.5957	28.3363	27.5678	27.0311	1.24822
RBMX	9.74306e-29	62.0411	61.6434	65.0603	64.6615	65.4415	63.0063	79.0802	81.855	75.9804	81.9956	77.456	81.0342	1.25022
TBC1D9B	1.32665e-29	22.0483	21.8723	21.6721	21.4572	22.1406	22.2602	28.2595	27.4077	26.5975	25.9913	27.9172	28.2091	1.25053
RP11-603J24.9	2.36378e-24	473.56	470.227	465.946	456.716	472.584	472.621	568.767	620.863	565.748	585.42	602.354	576.728	1.25189
TNFRSF1A	2.55156e-33	59.3736	60.6279	59.4588	59.6915	57.3006	60.5653	76.0258	73.1265	74.3828	73.3735	74.6421	75.5125	1.25222
KIF1C	6.7e-44	61.3053	61.6182	62.3584	61.2145	60.548	61.6807	77.7501	76.3024	75.3421	73.8914	80.5801	78.0347	1.2527
CLIP1	1.53491e-24	13.6503	13.6012	14.7752	14.1624	14.064	14.5783	17.676	17.374	18.192	18.1839	16.9883	17.932	1.25362
BRCA1	6.49552e-21	17.4814	16.4847	17.0262	17.3366	17.425	17.4741	20.9333	21.0426	21.9289	21.6275	21.0624	22.8317	1.25379
DDX39A	7.58465e-26	56.4399	52.8454	52.7426	54.6114	52.0013	52.938	68.1038	68.0981	67.4868	63.819	68.469	67.3775	1.25429
CTSB	1.2741e-36	87.3998	89.4157	86.2711	88.5809	90.6174	85.2154	109.688	114.311	106.448	111.887	109.868	109.602	1.25461
PDCD11	6.06704e-23	35.8046	35.4945	35.6574	34.4886	36.2741	34.4568	41.4913	43.3867	44.572	45.3734	46.0378	45.5758	1.25574
HSP90AA1	1.905e-31	435.953	428.256	461.339	443.43	447.991	454.609	533.499	558.952	565.387	579.922	540.482	577.898	1.25624
L1CAM	1.56369e-35	188.619	192.144	189.97	189.078	194.468	187.918	241.282	236.476	242.378	222.952	252.468	240.522	1.25729
ANP32E	2.33844e-22	87.1818	80.1469	85.964	84.158	84.6448	83.2014	103.524	105.603	109.754	110.725	99.7802	106.311	1.25807
TRIP6	1.45466e-30	100.054	103.756	105.356	101.911	100.107	100.097	133.192	129.914	126.306	120.914	131.295	127.478	1.25818
BASP1	9.28882e-31	598.952	652.242	657.829	634.702	626.095	615.294	783.057	799.665	803.131	748.122	811.159	818.374	1.25848
RUVBL2	1.01494e-25	65.5726	66.2349	66.1805	66.6687	62.5481	63.7746	83.3693	84.7823	83.9677	76.3813	82.541	81.0051	1.2585
ZC3HAV1	4.08803e-32	44.7911	42.4794	46.2921	47.0374	46.3669	46.9782	58.209	57.5316	57.2913	58.4791	57.4569	56.0741	1.25953
TFDP1	9.95256e-31	50.6991	52.0436	53.8362	54.2353	52.4276	52.5021	67.2038	65.9718	65.2627	66.7961	67.1336	65.647	1.26056
HNRNPH3	9.34564e-34	59.6318	58.5273	62.1998	59.8409	60.227	62.2396	74.6779	76.411	76.524	78.4168	73.447	77.96	1.26132
TGIF1	2.16304e-33	28.616	27.1194	27.5195	27.5529	27.2981	28.0671	35.8032	35.4928	34.4383	34.1435	35.4364	34.3427	1.26168
IGF2R	2.62061e-23	62.5204	56.9912	61.6399	61.7891	64.8203	61.9894	77.5659	75.5705	76.3528	81.7546	79.6197	75.6769	1.26177
WDR1	0	45.3134	45.8802	48.3298	47.2235	45.0054	47.0567	58.7369	59.1894	58.1855	58.3718	58.6927	58.7466	1.26224
PPRC1	1.20742e-22	31.351	33.3285	31.9682	32.927	32.2355	32.1685	40.4586	40.8559	42.7234	37.9145	42.4987	40.4064	1.26229
TBL1X	5.81397e-24	20.7078	20.4307	20.3819	20.2419	21.4246	20.8985	25.8934	25.8931	26.2544	26.6444	25.4398	26.5504	1.26264
ETF1	2.8705e-22	95.9885	90.2967	96.9057	93.6399	96.1933	95.7321	116.635	119.5	119.469	129.99	117.715	115.374	1.2636
PQBP1	2.35194e-22	95.0216	94.4908	92.8864	98.352	91.3183	92.1978	120.412	125.461	121.924	112.633	116.401	116.328	1.26387
RANBP1	3.84939e-30	93.6636	97.2153	97.0767	97.4416	95.9051	94.8511	120.557	125.518	122.388	126.506	116.792	116.496	1.264
CD164	3.86055e-30	33.1597	31.1684	32.9424	34.2111	33.9234	34.5191	42.5139	41.8235	41.9466	42.8913	42.1307	41.6263	1.26514
TRIP10	2.88211e-29	71.446	70.5184	69.5091	69.0946	67.4191	69.227	89.1285	87.6669	89.6618	81.4827	88.4791	91.6422	1.26568
EPAS1	3.70234e-26	75.6816	71.1309	74.2476	74.7687	78.3978	74.0445	91.3744	98.6018	92.295	95.668	98.4411	91.0292	1.26577
C6orf48	2.47465e-23	124.519	122.108	120.927	123.06	125.323	127.942	161.245	164.947	161.87	144.032	153.078	158.575	1.26869
KARS	0	88.5914	89.6385	90.2212	91.839	89.9555	89.7606	111.882	116.865	113.602	114.882	116.005	112.32	1.26953
HDGF	2.21487e-35	280.908	283.44	285.975	281.508	262.531	265.013	348.739	349.096	357.043	336.23	359.608	357.41	1.27043
FNBP1L	2.093e-26	30.623	30.1762	32.748	31.3994	32.7796	31.3867	39.895	39.7099	39.5432	41.7061	39.5989	39.9309	1.27111
RRP1B	2.15363e-25	43.2764	41.0968	42.5835	42.7593	43.7471	41.2823	51.3186	55.9696	54.1529	55.6628	54.9986	52.0063	1.27229
GNPDA1	8.90278e-26	53.1179	50.7781	52.3012	54.6126	54.0013	52.94	69.2441	68.4029	64.8256	69.7476	68.1407	64.1258	1.27297
RNASEH2A	1.47186e-26	73.0021	72.2999	71.2817	70.269	73.1966	71.3886	92.9032	93.4685	93.1917	89.8757	89.5526	90.3048	1.27318
SOD2	4.51415e-39	40.9958	39.1088	39.3738	39.5871	41.5046	40.7126	50.352	50.2113	50.999	53.6007	50.3184	52.2836	1.27554
GATAD2A	1.21545e-25	18.5172	18.5856	19.1619	18.3059	18.9164	18.5067	23.8521	23.7555	23.354	23.1688	24.863	23.8625	1.27557
NOSIP	1.68857e-23	29.8768	31.4739	30.5696	29.8131	31.3559	30.141	38.2182	39.9493	38.4629	38.9134	38.1222	40.0884	1.27574
CBX1	2.01675e-27	50.6933	52.8826	52.4643	52.5154	51.0951	51.0855	66.042	67.2911	64.065	65.3745	64.6131	69.6197	1.27763
HMGB2	1.64818e-30	64.0614	67.7267	68.0155	67.8075	67.7865	69.9119	85.9575	89.5255	84.5575	83.7528	85.7211	88.4577	1.27797
SMARCC1	2.81373e-23	37.0566	36.62	40.5363	38.3348	39.8393	37.8854	47.4628	47.8594	47.5028	51.9761	50.4709	49.1206	1.27845
IGF2BP1	1.26935e-22	16.7604	16.3346	16.9238	16.2353	17.2404	17.0486	20.9412	21.537	21.6976	22.1287	22.0943	20.151	1.27855
RAD21	9.88669e-22	88.4378	82.2631	88.0868	87.7351	87.3052	89.075	107.21	113.753	108.981	122.099	107.547	109.47	1.27951
PSMC3	2.8e-45	158.61	162.601	154.335	164.379	164.994	161.472	205.006	209.954	205.918	203.277	210.257	202.481	1.27991
MKI67	2.20302e-24	24.1145	23.4667	24.939	24.0414	25.0616	24.2696	30.099	30.2176	29.635	32.8422	32.9173	31.1315	1.28069
DSP	6.84159e-21	80.0326	74.0761	82.2929	81.7402	85.6685	83.0939	98.7428	103.23	104.055	110.528	107.264	100.893	1.28303
MYC	1.74221e-31	72.9463	73.7732	71.8943	72.7171	74.7901	73.3479	97.9316	95.1039	94.1025	87.8037	96.7213	92.208	1.28307
PODXL	1.28068e-26	29.7349	28.7993	27.5891	28.5833	30.1499	28.9561	37.0117	37.736	36.1723	37.9471	38.4083	35.7435	1.2831
YAP1	4.18806e-27	45.9671	43.2763	47.8395	46.3257	48.8669	49.3862	59.5629	59.3366	61.6322	61.8687	59.7001	59.3889	1.28342
NRAS	5.86512e-23	55.8766	51.9446	57.4879	56.6622	56.426	57.2754	69.4936	70.4164	72.2983	77.5605	70.5122	70.9309	1.28462
SVIL	4.84534e-31	18.0435	18.1168	19.1191	18.4519	19.3222	19.3737	24.2224	23.7215	23.8651	24.4315	24.6614	23.554	1.28488
PFKL	2.11188e-24	41.9471	42.6549	39.6696	41.2745	43.715	40.4417	55.3746	54.1493	53.1783	48.7687	55.2894	54.1228	1.28506
ZFP91	2.50961e-24	57.1148	53.7535	60.4288	57.8711	61.3116	59.5004	72.0481	74.1595	74.6718	77.83	77.5686	73.5966	1.28543
HSPD1	2.37175e-34	342.836	335.793	357.377	346.044	344.186	347.109	430.904	449.974	437.438	476.402	429.255	441.203	1.28545
NCAPD2	1.347e-42	51.4605	51.3395	50.926	49.6417	52.9237	51.2865	66.5659	68.5572	66.2348	63.9289	65.9715	64.4299	1.28646
GPSM2	1.27564e-27	30.3846	29.4857	31.3285	30.1735	30.9397	30.4589	37.6992	38.0768	39.4221	42.0557	38.7096	39.249	1.28692
GADD45GIP1	1.53491e-24	74.4058	79.1148	76.0442	78.0979	71.724	75.386	95.1582	100.469	98.7045	97.0229	98.8843	95.6938	1.28841
DTYMK	8.20269e-23	46.7058	49.0387	48.6939	51.7939	47.0024	47.894	64.8147	63.1953	60.7972	61.9872	61.4721	62.8472	1.28848
BTBD3	4.84607e-31	37.6728	37.4966	40.232	38.7555	39.9216	40.6207	49.9329	51.3698	48.7762	52.6393	49.5376	50.244	1.28888
DTX3L	3.97749e-24	25.0319	24.2415	24.9807	27.2343	26.997	25.1573	33.9841	32.4186	32.9785	33.6116	32.5459	32.8919	1.29151
GTPBP4	0	45.6204	44.2111	45.7782	45.7158	45.1157	44.5492	58.2056	57.2476	58.5491	58.9157	58.8612	58.3544	1.29205
ANLN	2.56682e-25	48.3927	46.2509	48.9151	49.1474	50.203	50.0428	62.6168	63.5752	60.8632	68.078	59.9976	63.6903	1.29312
IGF1R	3.55639e-32	42.6126	41.2214	43.2535	41.7793	45.0577	43.6431	54.1745	53.8842	56.7453	55.8853	58.9567	53.8639	1.29484
TMEM43	9.27692e-29	42.3438	41.5958	46.1002	42.7483	44.5105	42.8988	56.839	57.1748	54.3164	56.2619	56.8177	55.5188	1.2949
GBAS	2.65658e-23	22.0922	21.5309	21.92	22.2872	23.2465	22.5362	28.5592	29.9483	27.0553	29.7426	28.3396	29.401	1.29513
MYO1B	1.12763e-21	22.6115	20.9678	24.3787	23.0531	23.0655	22.804	27.9429	30.2515	29.6029	31.2624	29.4093	28.9244	1.29597
NIP7	4.08021e-23	32.6319	33.2629	35.5215	33.5411	34.0668	34.3505	43.0816	45.5284	42.307	45.1908	43.2157	44.3374	1.29643
TUBA4A	7.42993e-28	47.7822	49.2833	48.9595	51.0676	49.2635	48.1235	64.9396	66.3669	65.4634	58.3665	62.2311	64.4755	1.29667
CEP55	8.78325e-25	43.0042	41.3264	43.501	42.6387	44.9968	43.1001	57.8382	53.6287	54.117	58.382	54.5115	56.8561	1.29689
SPTAN1	0	51.9268	50.9508	52.2791	51.6632	54.7215	52.4239	66.8011	67.2195	65.9702	69.1531	70.3248	67.7794	1.29711
NUP107	5.62975e-33	21.2748	21.6632	21.8297	22.038	21.7135	22.1479	26.8905	28.6962	27.4815	29.0929	28.447	28.9355	1.29752
CHD7	2.73124e-23	7.76919	7.18336	7.48052	7.90607	7.93809	7.73526	9.97122	9.69787	9.90848	10.472	10.0062	9.66138	1.29785
TNNT1	3.24492e-26	59.2642	57.5993	58.5141	56.1201	55.0181	55.9173	74.0056	75.4289	75.0301	73.5892	71.5145	75.2015	1.29885
FANCD2	3.09878e-27	16.0736	15.6689	17.2403	16.1928	15.6114	16.0346	20.9584	21.4254	20.5617	21.4421	20.5801	20.8357	1.29933
RCC1	4.99076e-33	44.6843	42.5577	43.8359	43.2683	41.6005	41.533	55.9029	56.3678	56.6218	54.1993	56.7166	54.8023	1.29956
MSL1	2.27423e-24	26.3343	27.7332	28.8776	26.2644	26.8869	27.0791	36.3146	35.6355	35.5414	31.9738	36.6099	36.0999	1.30029
FAM60A	1.55138e-23	20.5423	21.3328	21.4517	21.667	22.0764	21.2194	28.4123	27.4341	26.5552	29.3665	28.1218	26.9391	1.30041
SUMO2	5.71432e-30	121.006	114.414	113.824	116.508	112.182	113.472	146.796	151.951	151.445	159.609	143.486	146.38	1.30122
RAD50	1.37469e-31	19.2659	18.8134	20.323	19.76	19.0991	19.4567	25.1759	25.915	24.4113	26.2646	24.3553	25.7713	1.30137
RACGAP1	1.53365e-31	58.6381	58.1133	61.7113	60.5143	58.5284	58.7812	74.5108	77.9822	75.9766	82.7305	76.6753	75.8549	1.30157
PRC1	0	69.862	67.5174	69.387	70.2542	70.0849	68.2175	90.7465	90.9439	87.791	91.3499	91.7075	88.1693	1.3019
QSOX2	4.10822e-27	27.9205	27.5346	28.7414	28.3774	28.0122	28.0119	36.8221	36.0205	38.1934	35.6399	37.7975	35.0476	1.30204
FOXM1	7.89504e-36	42.5884	42.3295	41.7682	44.8824	42.0517	43.689	57.03	55.3677	54.9539	53.2659	58.3164	56.4923	1.30359
MYBL2	2.5867e-41	132.275	133.418	126.369	126.209	125.403	123.433	170.058	165.566	165.797	163.697	171.534	163.502	1.3038
MAP4K4	4.3524e-39	25.6011	23.8737	26.2872	25.0968	25.5116	25.1053	31.7249	33.408	33.4138	33.6743	33.2434	32.2057	1.30496
ATF7	2.73453e-23	14.7419	14.0966	15.0126	14.3889	15.916	14.2654	19.7867	19.1469	18.4854	19.3409	19.6309	19.0141	1.30517
RPL7L1	7.68926e-35	35.5517	34.3104	34.9234	34.2579	35.509	35.1979	44.8632	44.7334	45.6887	48.493	46.1015	43.9696	1.3056
COA7	1.52774e-27	32.5159	34.2547	34.4351	33.1016	34.6229	32.0615	44.9034	43.9938	43.6115	44.5777	42.0203	43.3234	1.30568
SF3B2	0	44.8547	44.3542	44.2502	42.85	42.774	42.4777	56.4824	56.1326	56.0415	58.0834	56.6083	58.2319	1.30593
NACC1	0	59.1011	59.3435	59.7433	59.5928	58.5959	58.4912	78.4664	74.7155	77.9297	73.9494	79.7305	79.6316	1.30872
SRI	1.73784e-24	29.9286	31.5307	31.9293	30.127	30.0034	30.5977	38.8003	42.7782	39.6839	40.9197	38.5745	40.3014	1.30927
EGLN2	8.04722e-23	14.2197	14.4563	14.5893	14.3353	15.2154	14.714	19.0121	19.4895	18.5702	18.8136	18.5087	20.2302	1.30955
TUBB6	0	70.4021	73.0248	69.6731	71.9883	72.9487	72.6039	95.0633	97.7108	94.7988	90.0778	94.3028	92.2779	1.31021
ARHGAP11A	3.48272e-28	23.9037	23.9682	24.6154	24.5655	25.073	24.284	31.997	31.1004	32.7115	33.851	32.0389	30.3313	1.31159
STK17A	1.12596e-24	33.2044	31.5318	33.1765	33.1212	33.2317	35.1012	42.8271	44.455	42.7159	46.9457	41.8661	42.8025	1.31221
EPB41	5.78812e-21	11.5752	11.0658	12.1653	12.2478	12.3524	11.6778	15.4376	14.7501	16.0357	16.1964	15.5685	15.3323	1.31282
CBX2	8.9617e-30	26.1932	26.1078	26.3918	26.0926	26.4654	28.2134	35.6794	33.635	35.8087	32.9017	35.1608	36.2094	1.31312
U2SURP	3.02653e-25	27.876	26.0065	28.9411	29.2888	28.1368	28.3789	35.6783	38.5008	36.532	39.3811	35.0191	36.5143	1.31429
THAP9-AS1	1.68111e-24	22.7589	22.7995	23.0563	23.1517	22.6288	21.8267	30.1899	30.5581	29.6821	29.6758	28.2752	30.706	1.31467
YWHAG	3.26503e-35	146.029	140.279	149.518	150.319	152.106	149.616	192.848	193.428	191.285	209.289	192.696	187.736	1.31471
FOSL2	1.68e-43	37.5401	38.8516	38.3733	40.1507	39.7368	37.3963	51.523	50.699	52.1392	47.9782	51.4167	51.3261	1.31473
LMNB2	3.6706e-35	64.328	68.6734	65.7895	65.7021	65.1862	63.8195	87.8912	88.5072	87.6601	78.7628	88.4282	86.4313	1.31558
KIAA1522	3.49815e-31	30.1499	29.1899	30.3912	29.7813	30.017	30.0664	39.1009	37.1708	41.0768	37.5693	41.5347	39.9727	1.31643
GMPS	1.20109e-38	29.2934	27.8868	30.3379	29.41	29.9702	29.9299	38.2517	37.872	38.3125	40.9796	39.081	38.476	1.31751
AFAP1	0	38.6778	37.3588	39.6065	38.7161	40.3077	39.746	50.869	52.5301	50.8841	49.8096	54.3243	50.4574	1.31765
TTLL12	1.50405e-34	58.6253	55.457	58.8573	58.3349	59.9686	57.7085	77.3078	76.6886	77.6522	70.4085	80.9554	76.8822	1.31793
WWC1	2.52078e-36	18.4877	17.7622	17.7449	18.1476	17.827	17.2197	23.8286	23.7878	23.6723	23.8314	23.8359	22.3937	1.31869
FKBP4	0	79.1077	82.4446	82.2339	80.1558	81.8563	80.6318	103.203	108.304	106.501	107.459	106.561	109.489	1.31883
WDR4	2.01109e-25	47.4299	49.3327	45.0345	49.4387	48.0624	46.1781	66.592	64.2389	60.086	61.5182	61.3331	62.7867	1.31904
TSC22D1	0	34.6349	34.7574	34.3824	35.4521	35.5398	33.96	46.0315	45.5076	45.8347	45.592	45.3346	47.0271	1.31908
WDR3	9.85436e-26	20.7318	19.5646	20.888	20.741	21.3752	20.1185	25.8853	28.1514	26.5718	29.1976	26.6955	26.3138	1.31921
CDYL	1.6843e-25	25.6986	23.9884	24.345	25.4301	24.0087	23.9868	33.4141	31.3791	32.8325	32.9729	33.0105	31.0448	1.32007
PAFAH1B1	1.5295e-34	26.6007	25.7874	27.2293	26.297	26.5029	26.9156	35.1703	34.1424	35.3023	37.5077	34.4387	33.9639	1.32129
ACO2	0	72.3743	72.7791	70.508	69.2016	69.2998	69.6616	93.5751	95.1325	91.4154	92.3086	96.2739	91.7023	1.32226
TRIM16L	1.3603e-26	27.175	27.0335	28.2223	26.339	24.5465	26.8257	34.9455	35.4567	35.9239	35.4856	34.8505	35.1035	1.32236
CTNNAL1	9.26375e-30	45.1711	42.8709	45.6266	44.0972	44.8488	45.2101	59.1944	57.7403	60.7291	61.993	57.0127	57.5571	1.32261
PPFIBP1	6.08908e-28	12.0704	11.2296	11.7274	12.1879	11.9337	11.7366	16.1118	15.5248	14.9822	16.3978	15.8505	14.9819	1.32395
MAP7	3.84597e-31	45.7791	45.4689	51.582	47.329	50.2544	48.4634	60.738	64.4739	63.5731	65.0309	64.6089	64.0523	1.32401
KLHDC3	7.84228e-40	106.426	102.076	106.022	103.817	101.06	106.13	133.284	144.191	135.909	142.266	137.34	136.485	1.32603
CAD	2.40689e-30	33.5082	32.0387	29.6707	31.8596	33.0877	31.0722	43.7413	40.8958	41.3688	42.7031	43.7768	41.1799	1.32645
CUX1	2.50711e-35	10.6994	10.4648	11.3795	11.2147	11.5545	11.0546	14.3705	14.6155	14.6109	14.3595	15.5437	14.5387	1.32653
CKS1B	4.92e-43	89.8513	93.6553	94.6988	98.2663	93.008	92.8251	124.93	128.059	127.257	121.876	119.796	124.52	1.32746
ZFHX3	7.17095e-21	12.2452	11.8832	13.5471	12.9544	14.0479	13.0929	17.458	15.8464	17.0272	17.5533	18.1056	17.2786	1.32786
HENMT1	9.73992e-30	47.277	48.2391	48.2174	48.941	46.1638	46.3104	62.9526	66.3466	61.3722	62.9736	61.8177	63.3523	1.32848
MLLT4	3.16875e-22	7.82671	7.50679	8.02341	7.7629	7.98732	8.10523	10.6402	10.4564	10.0775	10.0989	11.4689	9.98356	1.32858
GUCD1	2.23115e-34	35.9023	33.2957	33.1648	33.6047	36.0417	35.6295	46.2902	45.9691	45.1577	46.1825	46.7727	45.544	1.32883
CDC42EP4	2.36621e-32	25.5222	25.4383	25.8679	25.9942	26.5569	27.5848	35.0928	34.2196	35.4787	33.2793	36.1098	34.449	1.32915
OSMR	0	90.7072	85.1679	91.0586	91.8987	93.2505	93.0855	118.235	118.846	120.202	126.967	119.127	121.984	1.33053
PARD3	8.36424e-23	14.393	13.7396	15.6177	14.9223	13.9041	14.4541	19.6055	19.8063	18.8487	20.053	18.8744	18.7119	1.33171
MDFIC	1.15609e-23	14.798	13.9734	15.5909	15.3836	14.7562	15.8945	20.0716	19.9215	19.9482	20.4173	19.3506	20.698	1.33199
FERMT2	1.09483e-25	19.7098	18.3399	18.872	19.4856	19.8683	19.7155	25.9932	25.7119	24.8554	28.0894	24.7164	25.2139	1.33269
ZNF770	6.15376e-23	21.4284	19.9837	22.4834	22.5848	21.2652	23.183	28.7431	29.25	28.7994	30.0158	27.3345	30.3562	1.33278
HS2ST1	6.57665e-35	25.4863	24.4745	27.0341	25.5713	26.015	26.5	34.2466	34.6028	34.4964	36.4258	33.4839	33.6474	1.33416
TBL1XR1	1.74473e-36	16.4505	16.673	16.526	16.3593	15.9622	17.1777	21.3508	22.4831	21.6597	23.1796	21.5655	22.1385	1.33514
TFAP2A	9.8e-45	43.2411	44.9493	45.1257	43.4684	45.5043	45.1572	61.1745	59.0462	61.9221	55.1787	61.2477	58.9427	1.33676
KDELC2	4.48086e-22	20.1734	18.8311	20.1457	19.144	20.3179	20.4828	26.4175	26.9105	24.9122	28.7154	26.0791	26.2325	1.33731
FOXK2	1.1526e-41	18.4593	17.8077	18.9026	17.7103	19.0227	18.4437	24.9347	24.2587	25.2251	24.3477	25.0474	23.7959	1.33769
NOL11	1.47243e-30	28.4109	27.6297	29.1842	30.6771	29.2351	29.743	39.478	39.4229	37.9836	40.7749	37.1979	39.1422	1.33806
FKBP5	1.15618e-21	8.90238	8.58862	8.53922	8.72037	8.66087	8.62063	11.3125	11.9072	11.3038	12.6742	11.1253	11.3042	1.33816
C9orf78	7.40257e-26	16.5437	17.322	17.3996	16.6827	16.1862	16.7554	22.3752	23.1944	22.9478	22.164	22.3082	22.1145	1.33913
SNRNP48	5.51493e-23	20.9057	18.5339	20.8571	20.3445	20.6436	20.9583	26.3547	26.8006	27.2472	29.3778	26.1761	27.8565	1.34006
MELK	4.6e-44	57.3394	53.5626	56.5289	56.1549	55.7898	59.2491	76.1252	75.8975	76.2533	74.3439	74.7427	76.4254	1.34009
CHST3	4.75832e-26	17.0817	16.4572	17.2367	17.2214	19.0611	17.7292	23.4655	22.1222	23.8724	23.3363	24.3366	23.3574	1.34072
CIRH1A	0	44.8155	43.6518	43.6084	43.3513	41.7074	42.6974	56.4991	57.9379	58.886	59.7649	57.5391	57.7608	1.34082
EZR	0	169.048	170.287	172.37	168.37	175.203	164.351	225.718	229.571	224.288	225.755	231.746	230.459	1.34121
NEDD4L	1.56304e-23	5.27364	5.11918	5.08308	5.38267	5.51816	5.15789	7.15226	7.50316	7.09589	6.68941	6.87691	6.98084	1.34133
IPO11	5.36114e-22	13.3444	12.1341	12.621	12.2785	12.8768	12.9106	17.2064	17.3561	16.0161	18.2324	17.1505	16.2702	1.34223
LHFPL2	2.17275e-23	11.3	11.0989	11.6463	10.601	11.7547	12.0885	14.8758	15.5134	15.0917	16.0857	15.1353	15.2633	1.34276
BICD2	1.249e-31	15.9439	16.14	16.6531	16.2756	17.0509	17.463	22.6018	21.8861	22.7966	22.046	22.3718	22.1376	1.34476
SMC3	6.15376e-23	39.2608	39.2235	42.0354	41.4841	40.3014	38.9787	52.5314	52.3563	53.8939	60.1435	50.9054	54.7768	1.34533
PATZ1	7.57312e-21	12.2681	11.6777	12.8445	12.3725	12.9671	12.0299	16.8907	15.7549	16.3374	16.952	17.4392	16.4047	1.34546
GTF2H3	5.74548e-21	19.8813	18.3799	19.77	20.8363	19.3345	19.718	25.389	26.2109	26.4664	28.0105	27.3422	25.3045	1.34603
NCK1	8.27795e-21	19.9693	20.386	19.711	19.3023	20.5146	20.3115	27.8027	27.9775	26.6325	27.7369	24.7108	27.2237	1.34851
RIOK1	6.95446e-24	22.4865	21.9397	23.812	22.4718	23.5846	22.5017	30.5985	30.8073	31.475	29.479	30.2084	32.0214	1.34937
KIF4A	4.5282e-28	30.0206	28.1449	31.49	30.5248	31.0029	30.1156	38.9217	39.9591	42.0842	43.4307	39.8636	40.3913	1.34943
OSBPL5	9.76386e-24	10.9479	10.4876	10.9144	10.8166	10.7936	10.0934	14.6689	15.0754	14.4334	13.3136	14.6877	14.2849	1.34987
MGA	1.46135e-28	11.277	10.4504	11.2693	11.2507	11.813	11.1729	14.1888	14.762	15.5601	16.0887	15.3817	14.7822	1.34998
RNF149	1.0193e-41	27.1242	27.4725	26.6657	27.5556	27.4486	27.0919	37.1052	36.6596	37.2243	35.6769	37.2422	36.6685	1.35026
HDAC1	0	101.583	99.6145	99.7871	102.571	102.51	104.613	139.967	137.237	136.494	132.706	135.709	143.054	1.35123
CCNA2	5.40536e-23	51.3271	46.7286	50.7337	52.6756	50.2273	52.2689	67.3147	72.2406	63.7569	73.6771	65.7237	68.0335	1.35131
TGFBR3	7.94083e-25	11.9972	10.9951	13.0872	11.8668	12.1411	12.4721	16.3	16.2928	16.4863	16.955	15.6347	16.3842	1.35134
CIT	1.00498e-27	7.61343	7.47375	7.90199	7.7702	8.17051	7.28009	10.9433	10.1736	10.0539	10.1269	10.7473	10.423	1.35183
ACTB	0	1256.02	1244.11	1240.44	1282.47	1238.61	1192.81	1711.24	1702.71	1602.12	1729.56	1723.97	1607.8	1.35186
CCDC6	1.2407e-22	23.5046	21.3207	24.2812	24.3496	23.597	24.1056	30.9025	31.1875	30.7211	34.874	32.848	30.3276	1.3521
RP11-11N7.5	9.89547e-40	229.618	231.321	230.68	227.568	225.562	225.188	304.755	317.925	303.548	322.94	297.585	306.504	1.3528
NOTCH2	3.50335e-23	38.0625	34.2563	39.0901	37.3375	40.527	38.5748	50.0046	50.5369	49.9556	55.4526	53.9635	48.3658	1.353
MYH9	0	203.969	203.313	203.824	206.675	210.63	200.582	278.674	276.936	275.698	271.079	289.907	270.853	1.35326
DEPDC1	2.25143e-25	34.879	32.3691	35.3378	36.0457	34.4433	35.6533	47.1694	47.3337	46.5618	51.916	44.1947	45.5022	1.35429
DDX21	5.8502e-33	120.085	114.039	126.731	121.691	127.28	124.312	158.228	167.843	165.304	179.214	159.966	164.105	1.35487
BUB1	1.3e-44	33.6866	32.1721	32.377	33.6363	32.8952	32.9222	45.2107	45.6719	42.4028	46.5198	43.8358	44.2308	1.35501
NEK2	7.01043e-27	29.7944	27.0719	29.7613	28.6502	27.5556	29.2326	39.0795	39.607	38.8566	39.6294	37.075	39.004	1.35559
ISCA1	1.98295e-23	31.2716	30.8274	32.5719	31.7995	32.8856	32.1421	43.3652	43.6713	40.2087	47.0086	41.2207	44.456	1.35735
RRP1	5.24552e-32	33.5267	34.4802	31.8774	33.1861	35.2168	30.8202	44.2215	45.7378	44.0232	44.4128	45.7942	46.1085	1.35755
HNRNPU	0	133.505	130.602	141.195	135.726	136.224	135.533	179.333	183.802	180.949	196.681	180.375	182.918	1.35837
BAZ1A	4.27248e-22	12.8578	11.5697	12.7437	12.1176	12.7168	12.6903	15.9934	17.0453	16.9216	18.4843	16.4356	16.6103	1.35871
CHEK1	9.73703e-26	13.5287	13.0338	13.1322	12.6351	13.7038	13.3944	17.7092	17.8563	18.0331	18.5558	16.9648	18.812	1.35885
CLMP	8.1807e-30	34.7062	37.1214	37.3185	37.1528	37.1304	39.0288	48.1208	51.5557	49.47	54.5571	49.156	49.517	1.35925
CAMSAP1	6.82987e-26	10.3926	9.96402	10.1485	9.68093	10.2931	10.5355	13.94	13.1049	13.3951	13.7186	14.7442	14.0621	1.35976
DHX37	5.11159e-40	21.2057	21.9088	21.2787	21.9375	21.6685	21.6314	30.4237	29.1324	29.9401	27.6178	30.516	28.8159	1.36115
SLC39A10	1.28369e-29	22.5451	21.7398	23.4471	22.7129	25.0571	23.3785	30.9355	31.5491	31.6641	33.3914	29.9182	31.7708	1.36253
BCL7B	2.85374e-21	17.6541	17.8756	17.6454	16.718	18.3498	17.2337	24.1922	23.3798	24.0706	22.3484	24.7901	24.9672	1.36284
FAM126A	4.55498e-37	13.3899	12.2055	13.9375	13.1299	13.4798	13.6413	17.5722	18.1642	18.0374	18.8716	17.5763	18.5285	1.36306
CSNK2A2	1.94175e-26	14.9983	14.3503	15.3039	14.9458	14.7915	13.8492	18.9805	20.219	20.6029	21.1829	20.1728	19.2192	1.36422
NUDC	0	98.6207	103.235	99.2484	97.5636	101.465	93.8736	136.826	136.197	130.352	131.2	136.604	139.561	1.36487
RBM4	9.536e-42	26.2292	27.863	26.7259	27.417	27.1067	27.0585	37.0853	36.7507	38.1647	35.7245	36.1263	37.8834	1.36536
CTSC	0	18.8331	17.8602	18.7129	18.5984	17.9558	18.8719	24.7	24.7548	24.2121	26.5738	25.4845	25.6219	1.36555
PDE8A	1.3889e-26	10.0743	9.01907	10.0609	9.75774	9.98613	9.81726	13.7808	13.0154	13.3635	12.9559	13.6018	13.4948	1.36612
NFIA	2.125e-41	15.6486	14.8893	16.3625	15.8328	15.5307	16.0011	20.7334	21.6278	22.1461	22.2085	20.7325	21.3374	1.36621
CENPF	1.93399e-25	33.2893	31.3779	36.903	35.5867	34.9381	35.7487	46.8425	46.8737	47.1387	51.0898	43.6762	48.4273	1.36664
STS	3.12271e-32	16.4504	14.7908	15.9105	15.8873	16.1547	16.5263	21.4085	21.1414	21.567	21.6912	22.34	22.6848	1.36683
BMI1	1.10428e-31	28.9192	28.5312	29.2907	30.1309	30.0826	29.9214	38.5803	39.8134	41.1841	42.9557	38.2999	40.9722	1.36709
KIAA1598	6.21269e-25	9.58034	8.94417	9.83972	10.0596	9.45171	9.04035	13.3235	12.7851	12.8847	13.0755	13.5145	12.3868	1.36992
PRR11	3.42092e-21	19.8197	19.1136	20.4156	19.7443	20.004	18.2735	26.7246	25.1281	26.565	29.5009	26.4858	26.3943	1.37001
FHL2	0	37.4522	39.7036	38.4124	38.0909	37.5929	38.8203	51.3291	53.8818	53.1102	53.296	51.3056	52.8987	1.37271
PHF19	2.89219e-30	15.1059	15.0774	15.4766	14.6282	14.1308	14.7813	20.4663	21.8789	19.6625	19.7198	20.7919	19.967	1.37316
CFB	0	88.0541	88.357	90.945	92.2144	92.6076	93.6231	124.058	123.568	124.987	120.605	124.72	131.773	1.3736
EPHA2	5.34547e-31	63.868	63.0519	64.4082	61.8878	62.6279	62.4332	91.3024	85.0676	92.7681	76.4166	88.4938	86.4738	1.37603
RP11-161H23.5	0	334.447	342.804	325.597	339.336	338.495	346.101	468.831	455.393	458.683	462.27	477.771	466.111	1.3761
ATP2B1	1.50571e-29	39.2578	34.9381	40.1576	38.4504	39.6308	39.9324	51.2558	54.0113	53.4259	57.4435	50.1161	53.5379	1.37623
MYPN	0	36.912	37.3974	37.5879	37.9917	38.9514	37.0828	50.8842	52.172	52.466	53.7913	51.4023	51.1004	1.38019
TET3	2.04963e-21	6.0207	5.42636	5.83934	6.00956	5.96923	6.09444	8.15012	7.41387	8.30287	7.87453	8.82255	8.25909	1.38076
RARG	6.03669e-34	21.1786	20.0061	21.0961	19.4253	20.1893	19.1434	28.3326	26.8214	27.626	27.7064	28.4336	28.3355	1.38183
XXbac-BPG116M5.17	0	99.0713	99.6388	102.048	103.568	103.079	105.068	140.521	139.08	140.342	135.941	141.222	149.585	1.38241
MAPK6	8.20033e-30	18.9967	17.907	20.9833	20.4373	20.3491	19.5058	27.0729	27.3513	27.4368	28.631	26.2571	26.6767	1.38286
PCDH7	0	21.4622	19.9266	22.2367	22.0119	22.1137	22.0187	30.5761	29.2803	30.24	30.2563	29.8876	29.4153	1.38442
CYR61	8.78618e-31	165.449	153.625	152.197	164.801	150.63	141.255	229.717	212.889	217.892	204.651	213.542	207.208	1.38573
TPM1	0	11.0159	11.1591	11.3092	11.3653	10.8005	11.1573	15.5687	15.4804	15.2912	15.374	15.5118	15.423	1.38681
C2CD2	7.51321e-36	12.6737	13.0405	13.5329	13.2436	14.3387	13.4203	18.6078	17.7217	18.4713	19.189	18.4202	18.8858	1.38687
ZNF787	3.26767e-22	16.2013	15.6665	15.2089	15.5028	15.1757	14.5691	21.4734	22.4946	21.2156	20.0205	21.5814	21.326	1.38763
DUSP12	8.8112e-24	33.0111	32.5202	31.1734	34.6872	32.0729	34.0585	45.3529	45.6083	44.4849	46.2927	46.096	46.2633	1.38767
DBN1	4.78e-43	38.5009	38.0132	36.9152	37.4629	37.4859	37.0937	51.464	53.4531	52.5787	47.2616	53.7203	54.4621	1.38793
SP3	3.88725e-26	10.7151	10.1346	10.5375	10.5025	10.7198	11.1807	14.9312	14.8191	14.2133	16.3662	14.1504	14.1107	1.38879
DSG2	8.19065e-39	42.8404	39.244	43.0899	42.7001	44.9815	43.0348	57.7248	59.0714	59.6179	63.1617	58.9493	56.9041	1.38899
GRB10	6.10716e-26	7.15525	7.13127	7.36492	7.38563	7.0779	7.27874	10.965	9.85255	10.0447	9.55974	10.265	9.58887	1.38905
KDM3A	1.68298e-28	6.40641	5.98265	6.58433	6.65079	7.05388	6.49285	8.8583	9.25402	8.81033	9.41577	9.09863	8.97615	1.38912
CAV1	3.68689e-37	27.4826	26.1617	28.7672	27.0982	25.4702	26.513	37.0305	36.6021	37.5158	38.5774	36.9348	37.9055	1.39056
RAC1	0	93.8842	87.9382	93.2758	94.2101	88.273	89.3693	125.18	130.494	126.577	122.535	130.413	125.666	1.3911
TUBA1C	0	177.537	182.409	173.3	180.009	182.972	178.897	254.264	253.696	251.454	235.479	257.39	248.199	1.39564
BMP2K	2.97062e-23	8.16982	7.68773	8.19956	8.19665	8.6624	8.60839	12.0131	11.2669	11.6609	12.2327	11.6066	10.3952	1.39679
RP11-394B2.1	6.07596e-32	41.0344	42.6152	42.0911	40.7507	40.2991	40.5095	60.2612	56.6395	59.478	51.5164	61.6867	56.0732	1.39772
PRDX4	0	134.691	130.965	130.293	138.294	136.905	139.186	189.815	185.183	186.401	193.572	191.071	186.936	1.39816
HLTF	1.68089e-38	31.1045	29.7799	33.0016	33.997	32.5203	32.1674	42.5537	44.0287	46.5681	46.9816	43.9934	45.438	1.39982
FOXN3	1.75943e-22	6.26107	5.85351	6.94529	6.15717	6.38968	6.90285	8.80284	8.83778	8.88328	9.59899	9.09806	8.69467	1.40006
FAM208A	7.2385e-33	16.4071	14.9738	17.0151	16.1246	16.5457	16.5073	23.129	22.1897	21.8872	24.5653	21.6035	23.3085	1.40082
TPX2	0	90.9051	89.5726	94.0838	93.2464	91.99	92.5096	125.791	131.065	127.855	137.195	124.58	127.772	1.40186
TEAD4	5.46467e-21	29.6357	30.6545	29.1006	30.9581	32.8451	31.202	43.7007	40.9661	38.9011	46.8255	43.7856	44.4548	1.4026
POLR1B	1.20108e-30	17.9323	16.8735	19.3396	18.2374	19.3072	18.8915	24.8913	25.6344	26.1914	27.7176	25.0515	25.6684	1.40308
ZNF532	5.55277e-23	4.81221	5.14782	4.79466	5.59199	5.53438	5.32808	7.20021	7.37816	7.36409	7.28894	7.055	7.52512	1.4038
ICAM1	0	80.6833	79.5857	75.2957	82.7566	82.2452	74.0117	115.998	112.481	108.989	109.366	111.842	107.676	1.40409
SOCS6	4.0689e-21	7.8965	8.04141	7.91365	8.55607	8.25625	8.51665	11.4436	11.8507	11.9914	11.4162	10.7384	11.657	1.40497
MARCKS	0	49.829	51.7138	52.9541	51.281	49.9008	47.8192	71.7028	69.4628	69.5972	73.9252	70.3713	71.5794	1.40574
CCT5	0	385.903	391.543	403.186	399.029	383.918	400.691	536.614	564.16	545.628	576.112	548.543	556.39	1.40739
PPP2R2A	2.99162e-27	8.31231	8.70883	9.11171	9.13525	8.83337	9.23307	12.2277	12.859	11.5251	12.7317	12.6755	13.0634	1.40777
AZIN1	4.019e-42	37.2083	34.5513	35.5275	35.7526	39.7975	36.4819	52.0464	52.1284	50.2498	53.7548	52.3279	49.4315	1.41319
PPT1	0	68.8903	65.2754	66.6974	66.7056	68.0289	67.4818	91.7362	95.7497	95.1012	100.003	93.3515	93.7802	1.41342
COL15A1	6.45705e-34	14.451	14.2594	14.5585	15.2559	15.6446	16.2673	22.033	20.0557	21.1391	21.5325	21.7918	21.2816	1.41352
ZNF639	1.3541e-21	7.81194	7.8002	7.81037	8.34104	7.68766	7.51367	10.6681	11.3251	10.7169	12.1029	10.8378	10.7415	1.41366
HMMR	6.38259e-28	24.3155	23.2178	25.0102	22.8595	23.5317	25.1105	31.6467	34.3743	32.4916	36.6105	33.2094	35.3277	1.41386
NUDCD3	9.96506e-29	8.03923	7.96165	8.32589	7.67833	7.42435	7.92718	12.0908	11.5793	10.7174	11.0322	10.9025	10.7169	1.41563
MTSS1L	4.94075e-37	52.7633	54.1667	52.3386	51.5906	51.9835	51.8673	77.5204	74.0083	76.4725	65.1709	78.8022	74.1517	1.41758
ASPM	3.0418e-36	15.8335	14.51	15.7988	16.3785	16.2754	16.6793	22.2368	22.6276	22.2411	24.4207	21.5652	22.3576	1.41868
RP11-697E2.6	0	29.5426	30.217	30.331	31.1705	29.5385	31.093	41.7679	42.12	43.3209	42.8507	44.4825	43.7401	1.41997
CSE1L	1.8e-44	110.852	107.775	113.882	110.161	115.836	112.144	153.857	157.028	152.975	175.495	155.788	158.808	1.42243
CHRAC1	0	34.58	36.4433	34.8543	35.3914	34.3785	33.9308	49.1824	49.4314	49.3836	52.1575	49.9657	48.5504	1.4251
SIPA1L2	1.17019e-30	9.21187	8.75584	10.0728	9.27074	9.69125	10.0121	13.2934	13.1732	13.3503	14.0494	13.842	13.6408	1.42681
CHD3	0	76.9201	76.2515	78.7594	76.1985	77.0738	77.2968	107.831	108.149	111.214	109.816	111.55	111.352	1.42684
CTD-2256P15.4	7.83265e-35	74.6354	86.0346	84.5654	84.9101	77.7235	84.1647	112.845	116.361	115.648	125.398	112.81	119.368	1.42761
PLSCR1	5.57495e-26	23.1081	24.4849	23.0467	24.8178	23.7711	23.0897	37.4913	36.2537	32.4339	33.9521	31.7963	31.7203	1.43093
WBP11	0	34.3709	34.1098	33.9804	34.4602	35.1114	32.7953	48.819	48.3	48.7816	48.8057	49.7493	48.6574	1.43102
CDC20	0	128.78	133.538	130.988	129.299	132.854	130.428	196.763	196.357	187.579	175.346	191.139	177.53	1.43114
FBN1	1.17132e-29	6.78953	6.05934	6.98235	6.71418	7.15321	6.61174	9.27147	9.73354	9.42045	10.1148	10.1352	9.0547	1.43214
ZSCAN29	2.15815e-24	7.057	7.2217	6.76347	7.0532	7.13628	6.87081	10.3949	9.72255	9.8743	10.1523	9.972	10.202	1.43265
JAG1	1.51937e-23	5.38354	5.40365	5.8801	5.65899	6.12505	5.8779	7.96781	8.44629	7.98352	8.49912	8.33645	7.95767	1.43291
GTF3A	3.31528e-35	28.1822	27.6737	27.0404	27.6445	28.3041	27.2097	38.0979	41.3918	39.1156	42.1153	38.9678	38.6505	1.4353
NDC80	8.57332e-27	21.462	19.7275	21.3796	22.7108	22.7667	20.8054	29.4187	33.4355	29.9334	31.6271	29.3797	31.1626	1.43542
WDR74	5.15598e-40	20.1452	19.0081	19.1338	19.4397	20.0271	19.065	27.2323	28.4517	28.6405	27.0643	28.5221	27.7997	1.43564
AC005944.2	2.48347e-29	122.866	138.643	134.261	136.613	119.508	130.77	187.992	187.981	182.641	176.24	193.015	196.457	1.43654
DTWD1	1.8e-44	6.22743	6.15503	6.27679	6.48973	6.35859	6.62667	8.95443	9.19725	9.20999	9.35667	8.78951	9.31394	1.4376
ME1	1.42998e-22	14.4706	15.2451	14.3496	15.0693	13.9759	15.3221	21.0281	20.1024	20.656	23.3034	21.1933	20.8638	1.43778
GNAQ	1.72755e-32	12.8077	11.3501	12.8381	12.1673	13.4706	12.6809	18.3002	18.4745	17.0668	18.5934	17.8066	18.1409	1.43906
TM4SF1	0	284.424	296.007	281.902	292.335	298.512	276.54	421.55	430.006	400.29	409.377	422.814	405.273	1.43914
UBE2S	0	88.3832	87.5092	83.2649	88.1915	86.1368	86.6743	129.932	132.031	123.622	122.861	123.079	117.532	1.44005
LIN9	3.67984e-21	9.45846	10.0965	10.5336	9.40594	9.08367	9.87463	13.9531	14.4153	13.2273	14.5384	14.7132	13.4973	1.44295
PTPRK	8.5772e-41	15.4356	14.0701	15.8856	14.9068	14.265	15.6136	20.5797	22.8476	21.6687	22.2896	21.6634	21.0996	1.44326
BOD1	1.10497e-37	38.8818	40.2651	40.1562	37.9826	39.4217	38.4209	56.1192	60.5718	55.3199	54.4507	56.5157	56.5065	1.44382
NCAPH	0	36.6203	33.8983	37.1331	35.2118	36.2633	34.9375	52.0607	53.5498	51.9039	50.0241	51.4121	50.1221	1.44383
SLC29A1	1.08086e-34	28.4854	28.0832	28.2465	28.2878	29.3711	28.0729	42.3551	40.5932	42.6833	36.0404	42.0915	42.6531	1.44486
CDKN2C	9.32e-43	24.7661	23.694	24.0482	23.7653	24.529	25.1969	35.3648	35.2578	35.3032	33.9883	36.1169	35.2706	1.44728
ZZZ3	4.2e-45	21.3823	21.2036	23.3618	22.5683	23.2874	21.982	31.9176	31.2435	32.2799	34.8158	30.8158	32.5621	1.44735
TBX3	5.6e-45	21.2388	20.9455	23.0028	23.3395	24.1011	23.9636	32.9292	33.3048	33.1964	31.4069	33.07	33.8144	1.44754
UBE3A	5.29143e-35	12.3702	12.2212	12.8355	12.7705	12.8591	12.4803	17.6924	18.243	17.6432	20.3768	17.8986	17.5042	1.44775
ANKRD50	4.04385e-22	5.55943	5.18389	5.77051	6.09554	5.87878	5.89946	7.93752	7.93131	8.25925	9.12469	8.13537	8.41728	1.44835
TGFBR1	6.7e-43	53.0973	50.9435	56.9392	56.3632	58.9395	55.7063	76.2294	81.563	78.2511	86.2261	80.3024	78.7749	1.44989
XRCC2	3.74082e-27	10.4114	10.3069	10.2004	10.3849	10.2749	9.9587	15.3753	15.4296	14.6057	15.2188	14.1045	14.6588	1.45266
FAM102B	3.70234e-26	12.3069	10.3439	11.4047	10.2283	10.7829	11.3362	15.5791	15.9836	15.7551	17.6959	15.7856	15.7881	1.45457
PPP1R14B	1.91739e-27	103.722	102.593	102.367	100.437	91.4268	86.6377	145.728	151.379	144.802	129.584	144.757	137.94	1.45473
MCF2L	1.42349e-28	3.43207	3.31877	3.31032	3.06454	3.30301	3.10704	5.14193	4.96814	4.72547	4.32011	4.67262	4.59739	1.45506
DKC1	0	76.8028	72.1332	79.0842	76.9995	74.2652	77.004	110.241	109.392	111.865	110.394	107.377	115.792	1.45755
RAD23A	7.89733e-39	90.0567	98.3299	90.222	91.2349	89.1669	88.1034	134.846	138.686	131.341	119.057	142.235	131.4	1.45777
PRR14L	7.19866e-27	7.00478	6.21056	7.3024	7.2204	7.89178	7.31238	9.75308	10.2818	10.4803	10.6415	11.0266	10.4471	1.45847
NGRN	0	23.332	24.0293	23.9289	23.9222	23.5398	24.0095	34.0056	34.4419	35.2093	33.2138	35.8062	35.5905	1.45885
SLC39A14	6.6457e-40	27.1014	23.3184	25.9024	26.1095	27.3282	27.2372	36.8051	37.568	38.6812	40.7689	37.7733	37.6024	1.45989
SIAH2	1.39504e-23	18.056	17.7825	18.8726	19.0282	17.5208	18.5551	28.9261	26.9639	28.4704	24.1245	25.6981	26.3464	1.46181
GABPB1-AS1	1.05201e-26	3.69077	3.98048	3.65132	4.08851	3.9302	3.90661	5.72357	5.11922	5.81433	5.37231	5.77922	6.18137	1.46207
ZFR	0	45.0686	42.6795	46.4093	43.4738	44.7583	47.1286	62.2655	64.122	66.5367	68.7924	64.5369	67.8515	1.46226
SLC2A3	0	38.3961	37.2313	38.1871	39.9543	39.2894	38.4539	56.882	56.9447	55.6149	55.6939	56.5567	56.9659	1.46281
TOMM22	4.2e-45	53.8919	55.725	57.7737	55.242	51.3767	53.4206	76.5709	79.9573	78.0539	85.1253	80.3342	78.9354	1.46284
SMC6	6.51985e-30	7.83139	7.49766	8.04161	8.68953	7.78278	7.55418	11.3072	11.7538	11.5799	12.3256	10.6849	11.7012	1.46322
ACSL4	2.21113e-32	36.5236	33.8703	38.5483	37.6414	38.5971	36.5623	52.3045	53.545	52.1873	61.3784	51.8888	53.6501	1.46545
DIXDC1	9.51917e-21	7.11792	6.05202	7.58424	7.30059	7.09953	7.88714	10.1694	9.69106	10.4017	11.1153	10.5538	11.2737	1.46847
VOPP1	1.32437e-37	15.4373	14.3123	14.7972	15.7567	15.698	15.0158	22.4806	23.1691	23.5867	20.806	21.3225	22.5348	1.47115
AES	0	85.1112	84.7314	84.9888	83.5524	78.4969	81.7974	123.552	122.139	121.968	119.393	124.433	122.981	1.47283
MPP6	1.59135e-27	9.05037	7.73789	8.50453	9.19708	9.04167	8.91117	12.6913	12.7852	12.0355	14.0687	12.3327	13.3893	1.47404
KDM2B	6.63312e-30	4.91852	4.70966	4.28916	4.61147	4.17356	4.82547	6.74054	6.96062	6.4878	6.45625	7.00944	6.957	1.47529
MSRB3	0	14.416	14.1041	14.3056	14.8622	15.2813	14.9312	21.3017	21.7923	21.4145	22.5115	21.8135	20.8855	1.47575
ZDHHC16	1.443e-35	23.3644	23.2788	22.6554	21.2889	21.6746	23.0315	32.8438	33.005	35.7815	32.8807	31.931	33.4508	1.47747
DDIT3	4.71307e-25	44.2203	39.9264	37.3162	40.0462	41.1979	38.6273	60.84	62.3714	58.8523	54.0561	57.8504	62.8403	1.47849
PCNXL3	0	20.5882	20.6895	19.3801	21.4039	20.6339	19.825	31.3403	29.51	30.5473	27.3704	31.8791	30.5891	1.47923
TOP2A	0	110.214	103.608	111.001	108.927	111.353	110.237	155.181	164.199	157.425	175.195	157.553	160.562	1.48032
KIAA1644	8.84631e-24	5.60918	5.84605	5.50785	6.01079	6.04476	5.71692	8.84213	7.93003	8.98099	8.5665	8.69068	8.43688	1.48111
CHML	0	17.6073	16.9217	17.8519	18.3601	18.0901	18.7046	26.049	27.6346	26.4224	26.8783	25.5019	26.9594	1.48272
NOLC1	0	118.365	116.025	120.194	119.275	120.722	117.035	170.641	174.454	172.812	186.371	177.418	174.632	1.48441
TUFT1	3.06436e-28	13.7888	12.3268	12.9399	12.3499	13.0355	12.4625	18.6203	20.3315	18.3101	18.579	18.3968	20.0092	1.48559
DDX60L	2.20907e-27	5.21583	5.13045	4.93694	5.25042	6.03513	5.38897	8.07872	8.17484	7.72325	8.12743	7.25614	8.15701	1.48688
TXNIP	0	63.2795	57.93	62.1998	63.9312	63.497	64.9239	94.387	93.6301	90.0084	93.9278	91.7427	95.6738	1.48863
GAS1	0	32.2715	32.5872	33.4622	33.5636	31.141	33.4217	50.9579	47.6938	49.4829	46.4122	49.7313	48.4115	1.48991
MAP3K2	5.63331e-33	11.0096	9.60993	11.2941	11.2314	11.465	11.7431	16.126	16.1048	16.8703	17.924	15.8497	16.0003	1.49013
RPP40	7.61508e-24	18.4106	18.3944	17.5693	19.7632	19.2802	19.0291	29.3819	29.3669	27.0158	27.0813	27.4116	27.4436	1.49138
CDV3	0	53.2024	52.7267	56.2381	54.6517	53.0494	55.0727	78.763	82.7959	78.6082	83.5692	80.9986	80.157	1.49225
VGLL3	0	11.8991	11.333	12.548	12.2149	12.5584	12.5766	18.2697	18.0385	17.6058	19.6435	18.2163	17.3934	1.49278
PDE3B	4.5064e-32	4.87522	4.58808	5.42557	4.92116	5.20911	4.99892	7.08299	7.39245	7.22926	7.7599	7.61967	7.74105	1.49328
TMEM65	8.21418e-32	19.946	18.2415	20.3772	20.1445	18.3592	19.4068	28.596	27.8581	29.0455	31.614	27.7579	29.1103	1.49372
IFNGR1	6.73e-42	28.8633	27.7872	28.2659	29.618	27.331	30.0233	44.0016	41.4189	41.3302	43.0669	41.7594	45.6529	1.49649
ECE1	0	32.1452	31.7957	32.3425	31.0169	31.6041	32.19	47.1623	48.3559	49.1787	46.2202	48.3999	47.2144	1.49942
ZNF629	2.54101e-21	5.88043	5.87699	6.05297	6.05744	5.02812	5.79493	8.62038	8.96753	8.83112	9.04572	8.72073	7.93659	1.50247
DISP1	1.67865e-27	7.80648	7.07819	7.72785	7.7259	7.39066	7.80949	10.9795	11.7459	11.0564	11.3052	12.162	11.2899	1.50507
ARHGAP19	2.27002e-22	5.82184	5.37297	5.0398	5.21526	5.40899	5.36691	8.13777	8.52968	8.00707	8.26412	8.02513	7.59058	1.50669
SKA3	1.33127e-23	13.9633	14.8526	13.3859	14.4309	14.3663	16.044	20.6505	21.0464	21.2044	24.3103	21.9333	22.0156	1.50685
FAM35A	0	23.7191	23.5082	25.3908	25.5565	26.4551	26.2959	37.1375	39.0434	37.9279	39.9058	35.9886	37.4271	1.5069
TMEM194A	0	23.0569	22.1294	22.6911	23.1178	24.7012	22.8528	33.9457	35.6568	34.8009	35.8202	34.7343	34.0158	1.5083
PLK2	0	56.0062	52.4752	53.6654	52.8292	52.3864	54.0199	79.2315	82.5841	78.2634	87.7604	78.1625	79.4611	1.51055
KLHDC10	6.97593e-38	12.3927	12.1908	13.2101	12.4071	13.1386	12.9883	18.2832	19.586	19.9732	20.76	19.0459	17.8293	1.51292
NR1D2	3.74214e-31	11.1566	10.7158	12.0982	11.1213	11.2069	11.8264	16.0879	18.0164	16.6253	18.9421	16.4929	16.958	1.51372
UBP1	0	16.3581	15.2775	16.6519	15.6144	15.9143	16.3691	24.1192	24.0441	24.5156	25.4424	23.6365	23.9575	1.51494
ERO1L	0	14.776	13.6032	14.8986	14.6416	14.5034	15.097	22.6253	21.5871	21.2162	23.2732	22.2218	22.5311	1.52485
SETD7	0	11.6139	10.7149	11.7519	11.8655	12.3477	11.785	17.2273	17.6596	17.6791	19.3332	17.3949	17.8134	1.52839
NRP1	4.6e-44	6.03323	6.01723	6.06199	6.04368	6.29757	5.92405	9.34842	9.49523	8.79921	9.89221	9.24019	8.87603	1.52982
TSHZ2	5.78222e-33	3.95538	3.69898	3.95268	3.76696	4.20033	3.80506	5.57695	5.8962	6.26996	6.18654	5.86896	6.05772	1.53367
ANKRD27	3.58098e-40	7.07148	7.40226	7.36679	6.73492	7.5447	7.71276	11.0927	11.181	11.1404	11.2585	10.9244	11.728	1.53594
PGM2L1	8.49729e-29	10.8262	9.81079	11.5711	11.0305	10.8781	11.5824	15.3507	16.12	18.0431	18.2502	15.5327	17.6869	1.53706
ERLIN1	0	14.7339	13.6462	14.6738	14.4964	15.1402	14.632	22.5862	21.9497	22.2958	22.6532	22.9639	21.8772	1.53828
TFAP4	1.12019e-36	5.86772	5.84839	6.29244	6.25342	6.62979	6.20156	9.51534	9.41445	9.61384	9.05125	9.66474	9.80483	1.5384
SUPT16H	0	46.8195	43.5621	47.7145	45.3826	46.134	46.5884	68.4464	72.0429	72.1995	71.9097	69.7806	70.5882	1.53862
TBC1D9	2.54445e-32	8.9009	7.9102	8.31057	8.85176	8.20392	8.93226	12.0929	12.9479	13.7439	13.4182	12.9823	13.5403	1.54033
ZNF146	1.60898e-38	19.5831	17.9949	20.6085	19.8166	17.6673	19.9714	28.3021	29.5949	30.3634	32.1117	28.5189	29.3391	1.54123
IFI44	0	40.2673	39.3521	38.3202	41.1005	41.2285	39.9545	65.7846	61.4654	61.4017	59.2962	57.9685	64.4381	1.54171
PM20D2	7.95429e-39	10.1294	10.0864	11.0667	10.7899	10.9078	10.9222	16.1556	16.2021	15.9849	17.095	16.7219	16.6776	1.54669
FGF2	0	22.0351	21.074	24.2721	23.0263	22.2492	22.905	34.1774	35.1542	35.1509	36.3676	33.7854	35.4659	1.54986
OASL	0	114.968	116.413	108.907	112.419	116.102	112.123	175.526	183.092	175.263	176.703	176.238	168.851	1.55034
IFIT3	0	80.441	81.023	78.9854	82.0914	77.0711	77.261	127.142	123.881	125.106	131.118	115.73	120.102	1.55823
RBM7	4.00983e-33	5.75745	5.99563	5.84807	5.97229	5.98953	6.39074	9.20362	9.34858	8.62478	10.2988	9.32632	9.31453	1.5608
LMO4	0	42.3942	41.5554	42.7627	42.1529	39.2056	42.0167	65.7969	63.8265	66.0314	66.8622	61.3769	66.9098	1.56267
ELK4	0	6.94749	6.36179	6.93458	6.8821	7.27883	7.11183	10.9129	10.5089	10.8621	10.9648	10.9296	10.7493	1.56389
PHACTR2	9.01487e-34	4.36553	3.90175	4.41043	4.21346	4.51411	4.32632	6.52999	6.88963	6.51567	7.25653	6.71187	6.33812	1.56391
SLC30A1	0	27.8702	27.9719	30.1028	29.1945	30.0291	29.4786	44.7187	44.468	43.7792	50.3155	45.2602	44.6955	1.56451
DENND5A	0	21.7677	21.4883	20.8318	21.5729	21.7781	19.8512	32.9819	33.0026	32.6118	34.2171	34.0716	32.3977	1.56558
KRT17	0	221.483	242.996	215.303	226.139	244.531	218.081	358.059	384.386	345.667	330.109	374.54	352.394	1.56748
GPER1	3.51552e-27	12.3372	13.2703	12.2028	11.8363	11.3938	11.6744	19.0327	18.1861	19.373	17.3323	19.1068	21.1264	1.56993
GTF3C6	0	96.4463	99.3941	104.758	98.8801	93.8954	93.0583	153.848	152.38	148.561	163.055	150.746	153.983	1.5732
CCDC58	9.67815e-31	24.6883	23.6315	24.7918	25.4217	27.5085	24.0726	38.6689	40.7489	38.8066	41.8175	35.7174	40.744	1.57549
PRTFDC1	3.41489e-22	12.1358	11.1914	10.4819	13.0782	12.7968	13.1785	20.308	19.0803	18.5183	19.9169	19.0649	18.218	1.57977
PHF5A	0	53.0179	61.1793	58.8435	60.6848	57.3613	56.0106	94.038	95.5749	92.5188	87.6071	86.3684	92.7055	1.58115
JRKL	1.12402e-21	6.99343	6.61227	6.30928	6.84897	6.98683	7.4045	10.9003	11.8595	10.3257	10.3292	10.6572	11.034	1.58196
B4GALT1	0	55.8891	57.0369	58.1126	55.5456	60.0865	57.2041	89.5313	88.9342	88.7147	97.9165	93.4281	87.4442	1.5877
ADAM15	0	45.6968	47.0571	46.1417	47.4342	47.095	46.8085	72.6957	73.6943	74.3539	74.534	76.3052	73.3574	1.58775
ETS2	0	65.9284	67.4033	68.9679	66.026	69.1022	65.3254	104.294	111.61	107.627	103.362	109.726	103.781	1.59005
C19orf68	3.8444e-24	6.89509	7.11758	6.99029	6.35733	7.21211	6.53382	11.7429	10.8209	10.2982	10.9852	11.0394	10.6661	1.59472
STXBP5	7.26859e-28	6.04585	5.20482	6.04552	6.07294	5.81311	6.26526	8.82031	9.09505	9.92191	9.62534	9.01106	10.0721	1.5952
NOV	1.32e-43	21.1072	20.2524	21.2256	21.4034	21.0562	23.0078	34.3083	35.3441	31.3815	35.4736	35.3505	32.6528	1.59708
DIO2	0	12.305	12.8704	13.9955	13.4235	14.0113	14.8696	21.3269	21.6804	22.3199	21.6724	20.2783	23.0474	1.59957
PRKAA2	2.80714e-33	12.1798	11.1234	13.1095	13.0037	12.9041	14.1044	19.981	19.7011	19.6458	23.0947	19.0408	21.1023	1.60374
LRRC61	8.31437e-29	12.848	11.112	12.3557	13.1883	11.442	13.1065	20.5496	18.9346	19.7916	19.8678	21.087	18.6754	1.60569
IFIT2	0	62.0553	60.1881	62.3568	64.1545	64.2308	64.9599	102.274	102.929	101.077	100.11	99.3226	102.377	1.60894
ARHGAP21	0	17.4222	17.3811	18.9715	17.9954	18.7492	19.1367	28.9812	29.3454	28.2777	30.9695	29.5158	29.4934	1.61033
AC013394.2	7e-45	12.1164	11.8729	11.0401	11.9231	10.305	10.8051	17.623	19.1113	18.2594	18.8264	18.0511	17.8023	1.61136
SLMO2	0	208.873	199.957	211.12	211.092	202.729	215.624	327.615	339.72	329.137	363.193	322.903	332.185	1.61258
ZNF664	0	22.2216	22.4201	23.6022	23.5789	22.3474	23.9347	35.7061	36.352	37.7993	37.5515	36.5756	38.7904	1.61309
NAMPT	0	33.5261	34.0402	36.3577	34.7675	36.0269	34.8422	55.1539	55.4627	54.7211	62.1261	53.799	57.2223	1.61521
LPP	0	6.11137	6.06665	6.61698	6.1447	6.79204	6.38667	10.0908	9.54642	10.2124	11.6073	10.1324	9.98334	1.6153
MAMDC2	2.50675e-37	12.204	10.8976	13.4603	12.0369	12.2541	13.0453	19.3608	19.3384	19.3324	21.3208	19.547	20.6125	1.61725
MED11	2.48781e-21	12.7083	12.2173	13.697	13.6352	13.1937	14.0346	21.3483	21.2423	21.4983	21.046	21.5504	21.9356	1.61816
MYBL1	3.92e-43	7.97472	6.90969	8.49326	8.08312	8.36089	7.87864	12.8346	12.9219	12.3302	13.6812	12.488	13.1082	1.62188
RAB30	7.13e-43	10.1086	9.15949	11.0231	10.3057	10.9669	10.744	15.3386	16.8565	16.5668	18.5736	16.8493	16.9362	1.62293
ARL4A	1.55266e-35	10.9098	9.86804	10.8862	11.0859	9.72148	10.8382	17.101	17.6869	17.0965	17.7969	16.0556	17.1604	1.6253
SEMA3C	9.92282e-40	11.752	10.034	12.2071	12.0048	10.7351	11.4379	16.9541	19.4454	18.9073	19.2221	17.4472	19.0938	1.62928
FAM83A	6.68726e-39	5.49357	6.24769	5.7968	5.97964	6.16972	5.89214	10.0021	9.39804	9.69697	9.51743	9.68264	9.72836	1.63087
JPX	6.42588e-28	6.01477	6.22142	6.2037	6.45031	6.44744	5.79481	10.8469	9.87989	10.2506	10.4236	9.55654	9.66246	1.63253
LCOR	1.10681e-24	3.90727	2.95237	3.24337	3.53332	3.9908	3.93564	5.57573	5.91781	5.96044	6.3949	5.69095	6.00556	1.64846
SUV39H2	4.52071e-31	11.9689	11.189	12.3323	11.6917	12.4437	11.7256	19.8163	19.7609	17.954	22.8126	18.8085	18.7259	1.65208
TLK2	0	7.33627	6.98342	7.11064	7.20263	6.57088	6.80505	11.0913	11.4013	11.652	12.339	12.102	11.0288	1.65713
PSD3	1.17223e-24	2.99847	2.733	3.46199	3.30624	3.15716	3.52315	4.97598	4.72276	5.6125	6.0745	5.08969	5.38105	1.66092
IFI16	0	35.0432	35.0823	37.3601	37.1709	33.9299	34.5479	60.1746	60.587	57.9484	60.6745	55.356	60.4587	1.66655
NEIL3	9.39879e-35	11.2485	10.3422	10.3891	10.971	9.95602	10.334	16.9603	18.1713	16.6879	18.7302	17.1977	18.002	1.67217
PEG10	0	20.6054	19.3256	22.337	20.8209	21.4556	21.3504	34.5628	33.7404	36.1448	35.6823	35.8159	35.2842	1.67783
SPTB	2.47379e-21	1.32237	1.35729	1.15529	1.22089	1.31143	1.13967	1.97975	2.12394	2.01413	2.07169	2.33037	2.09179	1.68
NRIP1	1.14686e-34	7.44933	6.35281	7.78612	7.63449	7.85373	7.9331	12.2471	12.3686	12.0131	14.5218	12.039	12.6625	1.68524
MT1X	4.81161e-25	16.2493	17.7364	15.1075	19.9485	16.4219	16.1485	26.4049	32.4316	27.7804	30.0361	28.4765	27.5077	1.69898
PPP2R2B	0	4.24747	4.25907	4.25343	4.09701	4.21854	4.50087	6.91693	7.04794	7.84755	7.28963	6.95877	7.51718	1.70384
PPAP2B	0	13.3572	11.7983	13.6197	13.1167	13.4884	15.1227	21.8796	21.9326	23.8861	23.0666	22.3496	24.2113	1.70585
PERP	0	51.7661	49.2946	53.7173	51.0783	49.2187	51.8166	84.1883	86.6745	86.0512	94.6461	84.034	88.0191	1.70618
ZNF473	4.42734e-23	2.70527	2.67716	2.91643	2.54191	2.69209	3.1545	4.78047	4.71749	4.20451	5.18756	4.78795	4.79713	1.70639
ZBTB2	5.80685e-34	8.01689	7.95713	8.70508	7.81454	8.12425	8.11682	13.6707	14.3058	13.9172	14.232	13.3363	14.0671	1.71395
E2F8	6.15376e-23	4.29661	4.23123	4.17682	3.87226	4.15325	4.31544	7.35467	6.64878	6.55255	7.18831	7.37506	7.85366	1.71579
HERC5	0	29.7665	28.651	30.9465	28.4649	29.3189	28.9557	48.5588	52.1507	48.6565	53.5935	49.8692	49.811	1.71853
PRKRIR	0	6.15763	6.24114	6.3772	6.70385	6.39387	6.34356	11.183	10.8681	10.6617	11.3047	11.2732	10.4003	1.71888
TMX3	0	9.08809	8.99533	9.64893	9.76102	9.93648	10.3923	16.7988	16.036	16.8439	17.3067	15.8483	16.6373	1.72029
IFIT1	0	25.7385	24.5457	25.3088	27.5628	27.1106	25.919	45.1603	45.0815	45.9614	45.8639	42.0059	44.8646	1.72191
CCL5	0	58.8948	65.8838	54.7907	58.1156	64.2139	56.8838	106.34	108.767	101.696	94.2677	105.126	102.487	1.7244
OGFR	0	23.5107	23.1385	23.7	25.2511	23.1356	22.9683	40.671	41.7476	42.8049	38.7179	40.2983	41.4407	1.73376
HOXC6	1.04496e-39	9.74142	10.7613	9.45024	10.6138	10.3944	10.4172	17.9844	16.9352	18.6105	15.5881	18.744	19.0535	1.74191
G3BP2	0	23.5486	23.5644	24.64	24.829	23.9377	24.6971	39.7757	41.0814	42.3261	47.5697	42.118	40.7228	1.74631
CYP1B1-AS1	3.2663e-30	5.62362	4.85007	5.61426	5.44233	6.17319	5.42319	9.21895	8.85324	9.75022	10.4319	10.0521	9.66172	1.74989
KLF6	0	11.7857	11.9123	12.1139	12.2244	12.2491	10.5589	21.3684	22.1909	19.9155	20.1952	20.7557	19.9457	1.75556
DDX58	0	24.443	23.4179	23.2375	22.7412	23.8055	25.3886	42.3835	41.799	43.2501	44.6176	39.2198	40.6842	1.7615
HOXB6	1.61598e-35	10.6866	10.5364	11.4148	9.27301	10.697	11.4349	18.7179	19.3944	20.3552	17.027	18.9291	18.4637	1.76269
SDC4	0	41.0537	44.585	42.4743	44.9017	43.2549	41.9005	75.7652	76.2839	71.3806	84.0577	76.334	74.4828	1.7752
EMC6	0	70.3872	71.4941	67.4591	69.5761	70.9542	77.2932	131.617	135.291	127.288	114.06	127.288	126.243	1.78336
FAT4	3.96718e-33	1.29449	1.1683	1.36127	1.31651	1.38763	1.463	2.37199	2.30589	2.47909	2.32335	2.5068	2.27244	1.78441
HSDL2	0	35.2812	34.4219	36.7355	35.1769	35.6331	35.1365	63.5708	62.9932	60.1721	69.2218	59.3772	64.24	1.7872
SERTAD4	0	10.9787	9.76698	11.3909	11.033	10.8193	11.375	20.1206	19.1583	19.1165	19.504	18.9449	20.647	1.7975
CHST14	3.96772e-27	4.42743	4.57653	4.39556	4.34532	4.65062	4.32593	8.55307	8.22387	8.04496	7.48391	7.84506	8.00056	1.80198
SPOCK1	1.50101e-23	2.77057	2.71323	3.34454	2.9002	2.59511	2.57422	4.76804	4.63976	5.55922	4.65649	5.66346	5.50016	1.82195
TCOF1	0	24.1809	24.4867	24.1713	24.8133	24.5868	23.7418	45.6938	43.6633	42.6202	44.4525	46.0946	44.5327	1.8294
ZBTB12	7.93513e-21	6.1112	7.03505	6.99216	5.93153	5.93018	7.0242	11.4251	12.0057	13.0012	10.4741	12.2929	12.2985	1.83213
ATF1	0	22.9209	22.9585	24.1838	22.9119	22.7616	24.3417	42.3163	41.9302	42.8356	46.8118	40.4843	43.9704	1.84431
CDKN2B	0	13.0427	12.5601	13.7584	13.6539	13.2482	14.4215	25.2087	23.8847	25.0455	24.465	24.318	26.0544	1.84639
CASP7	0	11.1665	10.2894	11.2443	10.8772	10.9821	10.8422	19.2395	21.0261	19.5242	22.3005	19.1189	19.9354	1.85232
NT5DC3	9.7831e-28	1.75166	1.63334	1.61975	1.79206	1.47197	1.5888	3.03564	3.18267	3.06724	2.92853	3.2261	3.01399	1.87208
FOPNL	1.98042e-38	12.4601	9.93028	12.7626	10.7696	11.3623	10.8729	22.7511	20.6344	21.2274	23.9356	19.7808	21.1694	1.89998
CTD-2044J15.2	0	9.84519	9.80963	9.74843	10.1996	9.99211	10.1226	18.8539	18.0232	20.3463	19.5727	19.2505	18.5546	1.91905
IFIH1	0	14.7497	13.0742	12.0059	14.4273	13.6452	13.5569	25.7815	27.5876	25.0686	27.0611	25.5621	25.3616	1.92026
NEGR1	1.27727e-27	1.04923	1.13257	1.32251	1.15003	1.29863	1.11819	2.16175	2.46884	2.16164	2.53235	2.03026	2.25148	1.9242
PCGF6	0	14.7008	14.0136	15.225	13.8041	14.0381	14.5512	27.6347	26.9605	28.3704	28.3113	27.914	28.0193	1.93681
MESDC2	0	7.29461	7.34887	7.67511	7.68471	7.3418	7.01485	14.5989	14.2572	13.5166	15.2571	14.2562	14.9842	1.9583
CDH10	0	42.4886	43.2483	44.0036	43.144	45.3821	44.7461	83.258	87.6359	88.3963	86.1824	88.848	87.9544	1.98574
ZW10	0	10.4679	10.3339	9.21685	10.2807	8.81178	11.0621	20.152	18.8675	19.4704	21.2619	19.9093	20.5394	1.99758
TCF3	0	26.0078	27.822	26.3775	26.8449	24.0383	25.4291	54.553	51.3925	53.0889	45.9742	55.5191	53.6668	2.00738
THRB	0	4.16014	3.91375	4.50314	4.32578	4.17242	4.27381	8.11172	8.20961	9.07193	9.14457	8.07728	8.52591	2.01747
CYP1B1	0	45.437	43.7088	46.7752	46.832	49.1761	46.9412	94.3943	91.5008	92.6467	98.0462	93.6746	92.3691	2.01754
RGS19	1.14531e-32	9.73978	9.57433	8.86102	9.88114	8.8742	8.92256	20.5923	19.8418	19.7257	14.4367	18.3029	20.0692	2.0226
NPR3	0	25.4405	25.114	27.0464	25.7951	27.3387	26.5476	52.0261	55.9651	51.0893	57.6165	53.1871	51.1048	2.04085
ZNF616	1.52011e-29	2.85595	2.26543	2.26455	2.29438	2.34369	2.15422	4.82283	4.69785	4.77963	5.17311	4.93699	4.644	2.04923
HABP4	0	6.24207	6.14006	5.79588	6.1016	5.398	5.90131	12.8479	12.0776	11.0341	12.4762	12.4233	12.3372	2.05729
ERG	0	3.33656	3.6019	3.18743	2.99739	3.5954	3.68267	7.12135	7.17827	7.69379	7.27224	6.89046	6.39702	2.0858
TNXB	2.3175e-25	0.789319	0.729488	0.766824	0.628502	0.623666	0.747715	1.75636	1.38861	1.54434	1.24934	1.42425	1.66051	2.10556
IFRD1	0	20.794	19.6425	20.8865	21.326	20.5259	21.3788	43.7911	43.9349	43.1673	46.5109	41.383	44.5397	2.11416
CASC10	0	6.54599	6.66304	7.49302	6.35278	5.09667	6.29722	13.8365	13.9619	14.0437	12.5207	13.0993	14.6208	2.13487
BRINP3	7.83006e-21	2.24281	1.85894	2.68779	2.35337	1.88469	2.35372	5.40617	4.52022	5.32199	5.09387	4.30643	4.29915	2.1633
SP4	1.60873e-24	1.27789	0.981793	1.26907	1.52687	1.52619	1.61665	2.89579	3.61094	2.8275	2.87972	3.0251	3.18115	2.24679
THBS1	0	6.26792	5.32353	6.24459	6.1049	6.88429	5.89007	13.0757	14.0095	13.6369	13.9455	15.003	13.0431	2.25284
OTUD1	0	17.4502	16.7301	17.4558	18.652	17.2746	16.8293	38.5298	38.335	41.0881	38.4087	41.096	40.3721	2.27824
KCNH5	8.70586e-31	0.593475	0.650971	0.688026	0.715677	0.818784	0.938882	1.76812	1.67569	1.63368	1.88746	1.64411	1.6284	2.32362
COL8A1	1.91217e-24	0.603177	0.56083	0.564618	0.649647	0.548293	0.779082	1.47111	1.4877	1.48823	1.43434	1.4424	1.44613	2.36663
AIM1	4.7128e-41	1.38983	1.18583	1.55228	1.37613	1.28814	1.25836	2.94524	2.98542	3.38713	3.50516	3.32642	3.05197	2.3851
GANAB	0	104.44	102.398	99.2829	101.849	105.167	100.264	269.116	272.366	269.122	275.026	275.582	264.289	2.64999
TPM4	0	27.1129	27.1287	27.6985	28.88	28.6497	28.1601	83.2737	81.0186	81.0367	82.1646	84.4377	82.5781	2.95001
CTD-2231E14.2	0	6.08419	5.67928	6.95674	6.8454	7.31444	6.64341	20.5559	19.3954	19.8617	19.6471	20.5156	20.2506	3.0419
FLRT1	1.75947e-27	0.911938	1.38955	0.858595	1.24324	1.19013	0.957034	3.6571	2.98308	3.45056	2.62386	3.41107	4.05836	3.08131
NNAT	3.55409e-28	3.36557	3.25446	2.17848	2.85829	2.91656	3.7086	10.0214	10.1618	9.25299	7.52446	11.6167	8.97852	3.14823
LINC00052	6.264e-42	2.66438	2.73745	2.41446	2.85397	1.86579	2.27186	7.46826	7.77174	8.64781	7.78306	8.01896	8.32776	3.2427
TNC	0	2.86525	2.45307	2.76802	2.72427	2.71229	2.35325	8.70521	8.82391	8.44569	9.41517	8.65673	8.14842	3.28764
AP001626.1	3.77392e-24	1.84443	0.594512	1.08244	1.52409	0.968702	2.00016	5.28858	4.86255	4.85961	4.61573	4.94685	5.32646	3.73079
LGSN	0	0.580969	0.72489	0.679322	0.430168	0.511828	0.472025	3.22419	2.70407	2.89826	2.62777	2.70741	2.61367	4.93509

### Sheet: edgeR
Probe	FDR	NC-1	NC-2	NC-3	NC-4	NC-5	NC-6	28s5-rtsRNA-1	28s5-rtsRNA-2	28s5-rtsRNA-3	28s5-rtsRNA-4	28s5-rtsRNA-5	28s5-rtsRNA-6	Ratio (28s5-rtsRNA/NC)
GRIN1	0	1.62176	1.38004	1.6628	1.38477	1.51613	1.53177	0.321933	0.173332	0.167202	0.214863	0.207597	0.154211	0.13621
GDF15	0	127.325	133.639	122.876	136.73	138.742	126.104	27.7374	24.646	23.3012	24.1892	25.1961	22.7061	0.18815
TMEM191A	2.05652e-29	1.45128	2.06608	2.00404	2.29482	1.77852	2.19996	0.577961	0.603212	0.50799	0.26705	0.589761	0.340741	0.244747
PDE9A	6.22487e-34	1.28484	1.34262	1.30919	1.29382	0.914252	1.23964	0.388518	0.199339	0.332352	0.343195	0.303168	0.372213	0.262553
CDKN1A	0	103.153	106.114	105.127	103.808	104.445	108.329	31.8827	31.4724	32.1751	31.5234	32.7148	32.6238	0.304912
CTB-25B13.12	0	16.6508	15.2902	16.6242	17.4873	15.2252	17.097	5.41637	4.60908	4.66564	5.15794	5.80499	4.80937	0.309667
CHAC1	0	6.31015	6.20439	5.65648	5.89094	5.40286	6.84479	2.57306	1.5302	1.6401	1.52215	2.56966	1.56869	0.314073
NPTXR	1.6085e-33	3.15084	3.42995	3.02871	3.6551	3.58713	3.02945	1.26924	0.524295	1.10228	0.854055	1.56985	1.01663	0.318711
GAS6-AS1	2.53773e-39	1.5679	1.25118	1.59227	1.55135	1.35912	1.8531	0.486836	0.488082	0.418508	0.319319	0.598486	0.627233	0.320272
PSG5	0	4.87556	4.66948	4.90445	4.7977	5.07233	4.57806	1.44069	1.67049	1.81719	1.44231	1.62105	1.28164	0.320905
PSG9	0	2.63742	2.3413	2.39562	2.48105	2.38434	2.38216	0.786752	0.739368	0.866761	1.05018	0.790651	0.708053	0.33797
RPS13	0	220.354	218.341	217.354	220.923	211.063	218.624	74.764	74.0576	71.713	85.1547	69.6544	71.4154	0.341909
KCNAB2	0	8.02382	8.257	7.74092	8.20769	8.64472	8.22841	3.28202	2.71586	2.46509	2.45164	3.16065	2.79357	0.343543
ADM2	0	3.82818	3.67712	3.27747	4.19431	4.04796	3.56217	1.4917	1.1729	1.25713	1.01437	1.4701	1.4291	0.346891
EXD3	0	3.62045	3.29336	3.33457	3.12698	3.12654	3.72439	1.48345	1.28473	1.13111	0.900551	1.29534	1.20953	0.361149
HIST2H2BE	9.81481e-25	5.21499	5.60314	7.20126	5.54174	4.61562	4.91546	1.38455	2.01273	3.09764	2.23909	1.58942	1.63254	0.361292
BMF	0	2.68464	2.3829	2.51063	2.35449	2.63057	2.64919	1.01635	0.877924	0.82622	0.840536	1.08078	0.931362	0.366357
OPLAH	0	27.1369	25.5813	25.0428	24.2425	24.0194	25.0847	10.6166	9.42481	8.97283	8.75944	10.35	8.96973	0.377833
TRIM22	2.71935e-28	1.35957	1.40234	1.85863	1.61443	1.46619	1.75022	0.89962	0.523115	0.539918	0.520364	0.480669	0.632034	0.380444
GRAMD1C	4.57247e-38	1.60606	1.56655	1.59101	1.35918	1.42297	1.67083	0.631471	0.5075	0.623939	0.693856	0.561854	0.575459	0.389957
CBFA2T3	3.42744e-25	1.49842	2.08507	1.49507	1.84552	2.14979	1.74511	0.80609	0.644502	0.711721	0.605246	0.952356	0.501969	0.39023
TMEM135	0	7.68022	7.091	8.31358	7.84826	7.72554	8.01448	2.87115	3.01443	3.47945	2.61089	2.8962	3.36955	0.39084
TRIP4	0	15.2119	15.6185	15.9345	15.0532	17.0756	15.7814	6.75645	5.58064	6.81882	6.45657	5.56987	6.47289	0.397731
RNASEK	0	269.741	269.094	245.245	255.723	251.173	249.151	107.029	102.097	98.8075	99.2025	106.752	101.184	0.399365
PTMS	0	220.625	233.802	234.315	215.877	207.499	197.216	92.6893	82.7913	88.3981	77.5183	88.686	94.3492	0.400534
TP53INP1	0	7.34445	6.48846	7.82536	7.13155	7.08863	7.18304	3.24408	3.08233	3.01737	2.4411	2.56658	3.14856	0.406396
TAPBP	0	75.5007	77.1198	76.5387	78.6537	82.8662	75.7686	33.1579	30.1969	32.959	28.3815	32.9575	32.1312	0.406871
ASNS	0	16.7551	17.0073	15.8811	17.4301	15.85	15.887	6.86166	5.81213	6.51015	7.4373	7.48072	6.44429	0.410343
SPARC	0	7.91373	8.41337	8.14934	7.90576	8.14736	7.88038	3.42155	3.48416	3.19354	3.42539	3.55624	3.15918	0.418097
SLC1A1	5.46958e-28	2.18366	2.56028	3.19441	2.83192	2.66648	2.69269	1.2944	0.875203	1.34455	0.964356	1.04822	1.24008	0.419531
DRAM1	0	64.3806	62.2047	65.4595	64.2157	65.4596	65.619	26.2004	25.8384	26.4678	29.6599	26.8786	28.6867	0.422709
HIGD2A	0	188.851	185.618	183.742	195.14	180.182	185.332	81.0735	74.2066	78.2259	74.1303	81.7062	84.4026	0.423416
LCMT1	0	11.4321	12.5935	12.4469	12.2264	11.6565	11.9096	5.49561	5.23651	4.50925	5.64047	5.32212	4.42434	0.423834
TP53INP2	0	8.44017	9.25972	8.79458	9.21848	8.81142	9.26385	3.92814	3.91727	3.93249	3.61909	3.84678	3.73602	0.427227
CORO7	0	4.87746	5.00447	5.17991	5.0593	5.05815	4.49348	2.4089	2.17539	2.06149	1.68538	2.22415	2.2029	0.429964
SLC6A9	0	28.1759	27.1639	26.5297	27.1316	27.5742	29.3028	12.6205	11.9823	12.2613	10.1357	12.1268	12.4484	0.431491
MEGF6	0	8.71292	7.88558	8.52585	8.35549	8.8753	8.11877	3.62467	3.87735	3.16126	3.16658	4.15337	3.94756	0.434498
WNT9A	0	7.33753	7.54705	6.80225	7.77134	7.33215	7.75806	3.455	3.28964	3.21108	3.48922	3.11578	3.60035	0.452566
FDXR	0	18.0719	21.111	19.0303	18.0957	17.8044	18.6791	8.09239	7.35655	8.44064	9.50751	8.98271	8.68182	0.452704
TXNRD3	3.40443e-40	4.38348	5.06989	4.51011	4.4455	4.30351	4.93098	1.99055	2.44968	1.73946	2.05604	2.35763	1.93728	0.453295
GYPC	8.517e-28	4.0393	4.4593	3.31181	4.04858	4.52579	3.42657	1.85609	1.83479	1.69664	1.78385	1.93897	1.7782	0.457284
RNASEK-C17orf49	0	259.117	258.368	234.979	245.675	242.506	240.756	118.433	117.294	112.042	104.333	114.745	112.93	0.458874
HSF4	0	10.1587	11.6026	10.1989	11.4685	9.77252	10.5795	5.37299	4.90251	5.34365	3.60508	4.8812	5.39392	0.462512
GTF2IRD2B	2.70095e-36	3.55938	3.12559	3.64644	2.96769	3.39524	3.0085	1.23065	1.78901	1.49873	1.29576	1.53048	1.78883	0.463561
ATP6AP1	0	113.329	113.758	114.015	115.15	115.592	113.611	55.7884	50.9862	52.5489	52.1753	54.16	52.3847	0.463989
ABLIM2	1.56522e-30	2.56179	2.54699	3.08287	3.24651	2.55828	2.36661	1.25343	1.2726	1.34332	1.19508	1.35262	1.31519	0.472543
LAMB2	0	64.8572	66.3898	64.9967	62.2623	64.7704	67.3804	30.8367	30.3779	32.778	28.9759	29.9704	32.5993	0.474939
EIF4EBP2	0	22.9174	21.0557	23.4231	22.8224	23.2829	23.672	10.2986	10.704	10.8871	11.1901	11.6733	10.5654	0.476174
LHPP	0	6.25663	5.86832	6.20162	6.21286	6.00791	5.97424	3.25748	2.92736	3.50673	2.13456	2.99537	2.63847	0.478073
RP11-5A19.5	9.8381e-34	11.0269	11.4508	9.39487	11.77	9.58576	10.3751	5.39145	4.81868	5.72478	3.53836	5.56266	5.39475	0.478444
TTYH3	0	51.7777	51.7729	52.7389	53.1462	53.5463	54.8614	27.1763	22.9503	26.679	22.6854	25.6736	27.3337	0.47979
RNASET2	1.4e-45	3.16977	3.35507	3.14971	3.14624	3.26957	3.821	1.62187	1.52604	1.35758	1.86015	1.658	1.58398	0.48252
GPSM1	3.5e-44	5.59973	5.62804	5.41125	5.66758	5.41886	5.71468	3.08775	3.01603	2.2982	1.92288	3.16475	2.65536	0.482801
SIDT2	0	7.06969	6.48691	7.1222	6.43564	6.92004	6.92636	3.40022	3.16657	3.20083	3.1248	3.61195	3.46111	0.487429
RP11-517I3.1	2.32837e-26	9.1102	7.06005	9.43504	8.661	8.55142	7.79774	3.63399	3.72902	4.14485	5.20743	4.0172	4.02759	0.48918
MEGF8	0	8.92451	9.12169	8.93464	8.36131	8.39664	9.12414	4.54008	3.98973	4.52909	4.04722	4.80826	3.99468	0.490118
SLC16A6	0	40.9803	41.0566	41.4953	41.573	47.0262	41.0609	20.9522	21.7991	19.7938	21.8954	21.5728	19.9309	0.497425
GRAMD3	0	24.6085	21.9158	24.837	24.8354	25.1682	23.6714	11.6751	11.4072	12.5234	13.5965	10.9243	12.3265	0.499551
AIF1L	1.7131e-41	5.16914	5.03832	5.80135	5.48339	5.62441	4.86283	2.36201	2.77336	2.5243	3.34236	2.35375	2.65454	0.500644
UBE2V1	0	40.5438	40.0595	39.8079	41.1551	41.8977	39.4111	19.059	20.3591	20.472	20.5558	21.269	19.8865	0.500675
C7orf50	0	18.4117	18.676	18.9999	18.9039	18.3694	18.3296	9.41251	9.02802	9.57558	9.98166	9.43296	8.92452	0.504566
PSCA	0	55.0285	60.9931	61.0294	59.5031	54.4865	61.2576	29.5582	30.4324	29.9943	28.703	28.9776	30.3451	0.505284
CTA-228A9.4	2.79293e-21	0.968391	0.931247	0.83115	0.731922	1.06779	0.892753	0.448426	0.497489	0.422896	0.324883	0.533218	0.514397	0.505473
KIF21B	5.64445e-24	1.30236	1.4157	1.27438	1.09678	1.23593	1.08398	0.683464	0.777569	0.617342	0.49582	0.640564	0.578864	0.512021
IDUA	6.87607e-24	3.54668	3.2713	3.36234	3.48177	2.95172	3.55028	1.8955	1.6329	2.03144	1.47593	1.69626	1.7583	0.520248
SLC38A7	0	20.3084	20.8606	20.4506	19.7781	21.0206	20.2151	10.897	10.9278	10.4251	10.5301	10.9043	10.3737	0.522353
LITAF	0	69.8983	70.3853	70.8719	70.0769	69.9559	70.4125	36.3664	35.9818	36.6882	39.8598	35.6921	35.9567	0.523113
GAS6	3.37621e-26	2.70732	2.47738	2.55922	2.7526	2.30939	2.68865	1.58301	1.43707	1.49864	1.06321	1.32907	1.20942	0.524083
ALDOC	0	25.7913	23.3541	21.307	25.0829	25.7604	23.1945	12.9885	12.7072	12.0401	14.4021	12.0295	11.6558	0.524764
DDB2	0	22.6859	22.1525	19.779	20.0921	20.7864	21.2586	10.494	11.7898	10.5432	11.4161	11.3493	10.9247	0.524771
B3GNT1	0	31.3903	31.2707	29.7277	32.9308	31.5896	32.224	17.8317	16.8311	16.2298	16.3979	16.1806	16.3043	0.52754
FUCA1	2.14538e-25	8.3699	7.37186	8.44749	7.53786	6.77587	8.28027	3.29241	4.78621	4.27495	4.2967	3.85082	4.22441	0.528512
PANX2	3.06867e-28	6.26205	6.12336	5.53804	5.91091	5.61693	5.39028	3.80213	2.7824	2.57922	2.99074	2.92714	3.45672	0.532076
NOL4L	8.54601e-28	1.81342	1.59718	1.83023	1.77101	1.68645	1.85461	1.00631	0.901184	0.979135	0.841655	1.00329	0.890853	0.532785
COPZ1	0	102.862	106.527	103.372	104.741	106.667	106.833	56.3028	56.5985	55.5358	58.0956	54.686	55.0335	0.532886
TMEM189-UBE2V1	0	84.9833	82.8667	84.7751	84.1316	85.5669	81.0025	44.0887	45.1396	45.8875	43.3953	46.1805	44.664	0.535151
MACROD1	0	20.7391	22.0751	21.154	20.8159	21.5102	19.517	11.0613	11.6691	11.789	11.4774	10.4604	10.9834	0.536047
KIAA1467	5.7712e-32	2.78954	3.08501	3.07164	2.98803	2.96384	3.41539	1.80338	1.40504	1.48758	1.7523	1.70038	1.69382	0.537447
NATD1	4.15965e-37	5.06803	5.20032	4.51529	4.87664	5.48623	4.99349	2.85558	2.79111	2.30705	2.71218	2.93412	2.61882	0.538117
SMIM14	0	11.7231	11.022	11.8552	12.1945	11.9047	12.1665	5.96284	5.6053	6.47286	7.51122	6.30956	6.39879	0.5399
EVA1B	1.94354e-28	13.8776	17.0793	16.799	16.2165	15.3345	14.2802	7.9504	7.80138	9.49717	7.85983	8.40428	9.04487	0.540224
NXPH4	1.98955e-38	15.278	14.5282	13.7726	14.7729	13.6489	16.3531	8.73231	6.83538	8.95433	6.89282	8.77138	7.66868	0.541628
TK2	0	12.33	12.2468	12.3125	12.0614	12.7597	12.5883	7.01715	6.34507	6.88794	6.47042	6.80604	6.7709	0.542371
PLEKHH1	0	2.96605	2.93642	3.20764	2.81586	2.94602	3.03861	1.72452	1.69287	1.60642	1.49255	1.75263	1.44962	0.542617
CTNNBIP1	9.76881e-30	6.43855	6.51043	6.02501	5.79143	5.7332	6.00236	3.42413	3.38833	2.80799	3.24755	4.00436	3.03871	0.545494
PLA2G6	1.63604e-40	8.89758	8.75999	8.91381	8.89566	9.58358	9.202	5.07539	5.12588	4.66158	3.7083	5.44819	5.74956	0.548709
CHCHD10	0	103.271	109.25	105.374	105.131	92.4624	104.588	59.0242	54.5442	59.5644	48.8138	58.3274	60.3621	0.549345
NUPR1	0	23.5413	22.169	23.1856	23.9097	21.7582	23.9788	13.2567	11.9431	12.8449	11.2543	13.8046	13.0864	0.549938
TMEM132A	0	23.4136	24.4839	24.9635	24.5423	23.0016	23.9887	14.1188	12.7367	13.1872	10.9365	14.7111	13.7483	0.550153
TMEM198	3.11501e-23	7.40787	7.94104	7.84738	7.96739	7.64791	7.46323	5.04178	4.2528	4.84917	2.71066	4.76065	3.84626	0.55022
SLC4A11	3.96721e-25	4.51917	3.95625	3.7664	4.051	4.4661	4.15332	2.30023	2.11493	2.20555	2.30281	2.51834	2.34496	0.553415
TRAPPC9	0	10.1496	10.8315	11.1551	11.3229	11.6153	10.7519	6.60699	5.43243	6.09635	6.17462	6.17708	6.06036	0.555216
FADS2	0	14.4403	14.7196	14.4119	14.812	14.9603	15.3829	8.55739	7.93366	7.81182	8.87295	8.07219	8.03094	0.555399
DDA1	0	25.6438	26.3815	26.3368	25.3539	24.5421	26.7624	15.4495	14.9982	14.4161	10.9579	15.6748	14.8513	0.557008
MFSD6	0	5.51885	5.0917	5.49076	5.66513	5.32189	4.99421	2.87353	2.84288	2.86049	2.99662	3.25928	3.07794	0.55827
SCAMP4	0	16.0091	16.0269	16.3523	15.7649	15.5302	16.916	9.34684	8.97453	9.43926	7.39922	9.45709	9.36913	0.558865
NDEL1	0	13.293	13.7562	14.8751	14.094	14.136	13.648	7.45847	7.63885	8.10887	7.90607	7.77671	8.00059	0.559526
APOA1BP	0	159.656	156.405	151.726	167.527	165.214	161.923	92.083	94.4909	88.3425	89.0075	89.2499	88.6956	0.56301
ATP13A2	0	27.8171	28.3451	28.4217	26.1311	27.6264	27.1651	16.2894	14.5877	15.326	15.2526	16.3736	15.3643	0.563082
ARNT2	0	7.55625	7.07504	6.92047	8.20611	7.96678	7.64881	4.49308	3.69147	4.5541	4.18683	4.33098	4.3343	0.564003
MAPK4	0	24.9096	25.3923	26.3034	24.0831	28.0957	25.825	14.2183	15.0532	14.2593	13.8697	15.7002	14.3194	0.565427
TMEM147	0	87.156	90.4507	89.9712	88.8373	85.9723	89.3319	50.893	50.5299	51.3764	46.5224	49.322	52.5169	0.56639
SORCS2	1.4e-45	5.90818	5.34562	5.77891	5.45623	5.8068	6.03718	3.60076	3.19423	3.24552	2.84188	3.47501	3.17586	0.568937
LINC00963	0	18.8469	20.6197	19.4412	19.6469	18.9122	19.0613	11.0821	10.8382	11.33	10.9012	10.8351	11.3395	0.569185
C1QL1	0	26.292	27.2982	26.6186	28.2402	28.1485	27.4153	15.7058	15.3112	16.1212	14.4209	17.3363	14.5125	0.569516
EGFR	0	28.4167	26.6481	29.4823	29.2676	30.5921	29.1415	17.1874	15.4152	16.8695	17.3369	16.4517	15.7011	0.570226
CLSTN1	0	68.0409	68.8509	68.6373	67.1029	70.6873	67.1823	40.8958	38.8155	39.4667	36.7803	40.4218	38.2461	0.57156
SESN2	0	12.7364	12.591	12.405	13.4638	13.3453	12.3049	7.56321	6.68804	7.56659	7.01342	7.94658	7.17902	0.57201
DMTN	7.34947e-36	11.6131	11.2768	10.3595	10.5952	10.4558	10.3439	5.43495	6.96214	6.48395	5.6296	7.13831	5.41307	0.573323
PLBD2	0	41.8257	41.0668	40.9321	40.6684	43.4329	40.3015	24.2758	22.8836	24.8122	22.6767	25.2865	22.8186	0.575091
MAPKBP1	0	6.14289	6.52086	5.78357	5.72707	6.17586	6.11493	3.67195	3.52485	3.56073	3.16421	3.73802	3.39538	0.577404
ITFG3	0	59.4761	57.5575	57.965	60.9399	57.9857	57.4697	35.4465	33.062	33.3081	32.6402	35.5675	33.689	0.579729
ACSS2	0	30.6006	30.1782	30.8102	30.7562	30.0571	28.2857	16.8511	18.4537	16.1111	17.049	18.6775	17.814	0.580871
HSD17B8	1.5016e-27	18.9181	20.2761	19.4962	18.225	20.0676	16.8218	11.7163	11.9524	11.1027	10.3919	10.992	10.1415	0.582549
AC004754.3	0	85.1806	79.5444	79.4465	83.4807	80.7317	80.5558	49.7071	47.1848	47.6182	46.0548	49.2225	46.0268	0.584559
MDM2	0	14.6102	14.3505	15.2589	14.169	15.5108	14.8754	8.61386	7.95261	8.99466	9.42233	8.45722	8.46952	0.58474
FXYD5	0	54.6554	56.5884	55.9246	57.7467	56.0702	54.0292	33.8168	34.2931	30.6577	28.6215	34.5047	34.2081	0.585354
VWA5A	0	29.7577	29.5334	27.5886	28.3856	28.8767	28.8683	16.108	17.3596	17.2006	17.2362	16.6742	17.3407	0.589093
RAB26	1.44307e-24	22.6328	20.3587	21.1685	22.0283	19.9496	20.3457	11.9478	12.8449	14.5211	8.95884	13.034	13.6708	0.592784
ATP5G1	0	95.3571	93.2582	96.7691	91.4972	90.2134	94.5105	58.4948	58.563	54.6896	49.7141	56.0524	55.5549	0.593065
CDC42EP2	0	18.7933	19.454	18.1421	18.336	18.5552	19.0532	11.2016	10.8035	12.029	10.6182	11.306	10.6796	0.593214
ITM2C	1.4e-45	17.0108	17.8234	17.2278	15.5031	17.3854	17.0187	10.371	9.96158	9.62365	11.1209	8.9806	10.5098	0.593977
FIG4	1.07546e-36	9.2662	8.98967	10.163	10.7391	10.1163	9.72443	5.46128	5.64993	5.74246	6.50722	5.88903	5.84195	0.594791
BTBD19	4.44547e-23	6.01447	6.62534	6.58212	6.03446	5.69892	6.08414	3.89767	3.67799	4.08419	2.66982	3.88349	3.83236	0.59519
RPL14	0	615.496	638.981	616.941	647.46	634.342	624.492	365.494	378.278	365.642	409.416	361.429	374.277	0.5968
KIF3A	3.44e-42	6.31546	6.10696	6.34295	6.36806	5.414	6.59437	3.73679	3.89351	3.79044	3.35459	3.57812	3.83207	0.59732
NEU1	0	47.6164	49.721	48.4002	50.4298	48.6142	46.2423	29.6256	28.6388	28.5178	27.9347	28.4732	30.7016	0.597517
CYB5D2	6.3846e-41	19.255	19.3932	19.2683	20.2502	20.1206	18.1078	11.9136	11.5459	10.4845	11.9822	13.2613	10.4625	0.598393
SNRNP27	0	29.1649	28.1093	30.4036	29.3317	27.1584	31.2616	17.7217	16.6109	16.4301	18.2183	17.2368	18.8532	0.598936
TCEA2	0	10.9765	10.6141	10.6618	11.4967	9.8827	10.2553	6.99238	6.12081	6.30005	5.69553	6.58691	6.67492	0.6006
CCND1	0	69.0018	69.3456	70.7368	71.298	73.4532	69.5212	42.4586	42.1385	42.8612	42.3067	42.639	41.8703	0.600615
LMLN	2.27273e-30	3.57819	3.66645	4.17388	3.8501	4.33884	3.79466	2.14613	2.05306	2.47377	2.55052	2.35331	2.48053	0.600686
INSL4	2.01864e-22	9.55993	9.67681	10.0166	9.23927	10.218	9.97401	6.28874	5.3179	5.89195	6.48096	5.31616	6.08388	0.602876
RP11-611O2.5	1.81468e-24	30.7228	33.0692	33.1141	34.3342	38.2586	30.9291	21.3102	19.7612	21.0211	22.4085	17.2868	19.2409	0.603851
LRIG1	8.20459e-38	5.99028	5.35733	5.6092	5.89884	6.04773	5.22789	3.09773	3.49972	3.4844	3.32394	3.77439	3.44321	0.604238
EIF3L	0	103.896	104.15	105.127	106.212	104.464	106.927	62.4998	62.363	62.244	68.0949	64.1975	63.4731	0.606986
EDEM2	0	35.7127	39.3179	37.8696	39.0023	36.5573	39.6272	22.2637	23.2177	24.5594	22.7909	22.7742	22.9515	0.607476
ORAI3	1.08823e-31	12.3869	14.0541	12.7858	13.382	11.7969	11.8728	7.37668	8.78186	7.23677	7.47613	7.47502	8.02683	0.607946
PSG6	5.56508e-21	2.95076	2.9171	2.86817	2.69406	2.61467	2.75068	1.50891	1.69139	1.73732	1.9474	1.65798	1.672	0.608201
MVD	0	38.6357	39.6421	36.7548	37.9155	37.7401	35.3263	24.4679	21.9078	22.2355	21.5579	23.5225	23.8565	0.608581
WISP2	0	89.4981	90.9925	88.174	89.1715	88.3024	87.1411	54.3396	57.8377	52.5044	51.0383	54.9082	53.9571	0.608658
PLXNB1	0	7.01885	7.16661	6.99043	7.11338	6.68958	7.08354	3.99392	4.52976	4.22571	3.78796	4.60303	4.50153	0.609616
ACADS	0	16.5259	16.06	16.3896	14.946	16.5365	16.5646	10.226	10.1748	9.25313	9.55502	9.72179	10.2323	0.609787
WDR45	0	30.2783	30.4565	29.4406	29.3427	28.9645	29.4493	18.5091	18.0681	17.7193	16.6473	18.5306	19.2507	0.611048
TRIAP1	0	41.5476	46.1767	48.1235	44.6082	44.0395	45.9847	27.8756	26.2874	26.8749	29.1602	27.6783	27.5053	0.611438
NPTX1	0	108.168	107.163	113.424	110.882	113.877	111.808	70.4176	68.3317	68.7816	60.287	70.053	68.976	0.611502
SNX3	0	107.825	109.822	111.424	110.802	112.638	117.82	69.2563	66.296	69.3605	71.8196	64.4075	68.9787	0.611814
RP1-151B14.6	0	100.987	110.216	102.974	100.672	102.985	102.164	61.8939	63.3163	63.6964	64.067	64.9363	61.6755	0.612238
SOCS2	0	8.66457	8.75229	8.52318	9.37477	8.98294	8.77191	6.03877	5.50816	5.33182	4.60528	5.56625	5.51309	0.613597
C1QTNF1	0	15.6476	16.2832	16.3918	15.0684	15.3973	14.935	9.57041	9.13091	9.32308	8.96061	9.72312	10.8552	0.614184
CYB561D1	7.52488e-28	5.27423	4.65501	4.64791	4.41984	4.99617	4.9916	2.79193	2.78777	3.00995	3.07034	3.05127	3.10029	0.614515
PTGES	0	61.1834	60.1653	59.2519	63.3087	63.9653	60.2827	40.3068	39.1245	37.0552	33.9338	36.5755	39.4666	0.615124
C6orf223	2.94903e-39	11.0327	10.6954	9.98336	10.6411	10.9157	11.0519	7.40468	6.78909	5.90431	6.02882	6.87788	6.65239	0.61656
RP11-290D2.6	0	1091.29	1087.92	1109.63	1122.08	1129.14	1113.5	690.37	687.911	677.997	642.787	693.201	711.791	0.616821
SLFN5	0	18.5261	18.1411	18.8595	18.7403	19.1389	19.1321	11.8562	11.1527	11.3	12.6458	11.1716	11.4017	0.617819
SPIRE2	0	9.94815	10.0828	10.0619	9.17143	9.93218	9.72206	5.97596	6.25955	6.1918	5.37835	6.09316	6.50586	0.617881
SPG21	0	44.3198	46.2205	46.0136	46.7274	46.4964	49.731	28.2446	28.4269	28.3661	28.2158	29.6035	29.9533	0.618264
SECTM1	0	58.7842	64.7909	63.3995	65.443	63.8768	61.111	38.3687	37.8937	37.7019	39.0221	38.7866	41.5868	0.618327
PPP2R5B	1.43575e-27	10.0853	9.68987	8.10153	9.31906	9.47325	9.73599	5.91764	5.97687	6.36908	4.96069	5.82248	5.87421	0.619111
C1QTNF6	0	72.676	75.4326	74.0491	73.1647	71.6215	73.3358	46.3335	44.9037	44.6283	44.6987	46.1674	45.987	0.619421
GATS	7.01678e-28	6.26479	6.10139	5.88354	5.77254	5.51921	5.89121	3.96211	3.47986	3.39538	3.14846	4.10618	3.867	0.619739
FBXL8	3.56679e-27	10.5642	10.62	9.56877	10.5317	9.77832	10.0621	5.80598	6.96831	7.18917	5.11962	6.31197	6.5569	0.62089
FAM222B	0	13.1809	13.2625	13.0155	13.3012	12.8683	13.4173	7.81375	8.37643	8.50188	7.47291	8.6136	8.30132	0.620905
NCEH1	3.04862e-40	13.573	13.2566	14.9267	14.379	14.734	14.1489	9.38664	8.66032	8.73626	10.0487	8.1144	7.96153	0.622312
RP5-1014D13.2	0	8.00928	8.48946	8.23084	8.44245	8.08241	8.13991	5.2067	5.07607	4.89977	5.56005	4.82045	5.2079	0.622965
DPM3	0	173.693	185.434	179.887	170.428	175.999	176.022	114.545	121.511	115.766	91.4285	110.849	108.069	0.623826
ALS2CL	6.25122e-25	3.10866	3.07594	3.01985	2.9648	3.2274	3.09801	1.9932	2.15061	2.0152	1.45001	2.07118	1.85862	0.623901
GRIN2D	1.17383e-27	9.9422	9.69686	9.94166	9.73815	8.73284	8.94973	6.35655	6.02299	5.86644	4.58942	6.58279	6.18034	0.62452
SLC25A45	6.65093e-28	7.43269	7.50973	5.95674	6.67115	6.58154	6.76507	4.53512	4.11305	4.74265	3.72726	4.31894	4.12461	0.62472
IMPAD1	0	31.155	29.6401	31.2092	31.3884	31.6839	32.2884	19.3345	18.8454	18.1904	22.3389	19.5119	18.9785	0.625515
DDX41	0	41.8855	43.8295	43.8026	42.5872	43.7696	43.1994	27.1953	27.6161	27.1465	25.5524	27.3208	27.2486	0.625612
SCD	0	388.178	375.677	389.941	398.892	409.606	386.634	246.197	240.71	238.366	252.181	253.619	240.144	0.626336
ABHD4	0	17.3211	15.9196	15.6617	16.3463	16.1101	15.814	10.2016	10.0301	9.92108	11.0123	9.41415	10.3117	0.626624
FIBCD1	1.192e-41	21.5636	21.1272	19.0579	20.8183	21.364	20.8363	14.168	12.3912	13.02	11.0703	14.1427	13.3928	0.626646
IDS	1.01794e-39	3.87281	3.81166	3.86802	3.89053	4.03699	3.91954	2.61912	2.68575	2.2126	2.51326	2.43278	2.24891	0.628748
AF196779.12	0	46.5838	47.6481	47.7643	45.4966	47.9573	47.2318	29.7803	31.0433	29.4458	25.9205	30.545	31.2757	0.62972
SESN1	0	12.0615	11.8281	12.955	12.8936	12.9829	13.0605	8.03738	7.4705	7.51877	7.55232	8.63164	8.5106	0.62972
PSG4	0	18.0895	18.5856	17.1853	17.2474	17.2292	16.6476	10.7037	11.5632	11.1383	10.7733	11.3394	10.6404	0.63017
GPT2	0	12.7952	12.6883	14.3009	12.9146	12.5743	13.1576	8.35285	7.65454	8.22394	8.21052	8.16583	8.87329	0.630886
CHPF	0	86.4504	88.0955	86.6013	91.7108	88.1767	87.7206	57.4834	54.875	54.2687	52.9858	57.8332	56.7554	0.632053
FGFR1	2.86377e-29	3.34313	3.32417	3.12411	2.91952	3.56582	3.52648	2.21781	1.84625	2.03791	2.07797	2.12165	2.23369	0.632992
GSTM4	0	24.5839	23.7336	23.3698	24.8835	22.632	23.8908	15.6498	15.8718	14.5389	14.2551	15.3508	15.0352	0.633862
LINC00657	0	59.3779	54.7888	58.9549	59.3587	58.3132	59.0751	37.1259	35.1719	37.0422	39.334	35.5277	37.5762	0.633889
C5AR2	0	7.68488	8.02071	8.10844	7.45348	7.60042	7.27357	4.86563	4.76693	4.7417	4.81795	5.07556	4.98349	0.633947
TECPR2	2.68545e-31	3.93067	3.56476	3.82995	3.95056	3.93337	3.61247	2.62911	2.21239	2.51782	2.32392	2.55192	2.23618	0.634102
SLC25A22	3.34745e-29	26.1822	23.7137	24.0531	24.0388	24.32	24.0959	17.1549	14.9809	15.3958	12.0245	16.9928	16.3333	0.634425
FAM84B	1.23982e-21	5.37161	4.72562	6.086	5.41393	5.62119	5.78559	3.6078	3.02164	3.58564	3.76792	3.76668	3.20036	0.634774
ATP6V1C1	0	46.1059	44.2411	49.7975	47.2119	48.8024	49.3842	30.1336	29.6821	30.4891	31.0117	29.8437	30.1892	0.635104
CCNG1	0	44.871	43.9691	44.8282	44.8546	42.5419	44.3156	27.5217	27.6519	28.3457	30.9772	27.0077	27.0743	0.635233
LPPR2	1.55485e-36	29.7411	29.8877	29.2822	29.388	28.8238	30.1271	21.5474	16.4993	19.594	16.0498	20.0292	18.917	0.635468
TPT1	0	236.167	239.752	245.288	247.93	240.756	243.246	153.247	151.567	152.305	156.419	153.109	157.475	0.635948
SPCS3	0	26.5193	23.6665	26.4226	26.4018	26.8829	26.0703	17.2129	16.067	16.3242	17.4791	15.9508	16.1698	0.636071
MRPS6	4.18181e-37	17.2362	16.0044	17.4827	18.552	15.1986	17.236	10.8899	10.5268	10.9629	10.3697	9.98034	12.0153	0.636564
TMEM208	0	78.5945	79.1887	76.2741	81.636	74.025	77.0336	48.7593	48.7558	50.8582	49.3534	50.8114	48.584	0.636574
MIB2	6.07848e-24	7.38146	7.04148	6.76804	7.1886	6.7337	7.86404	4.37908	4.36368	5.24744	3.62813	4.74602	5.02384	0.637271
APC2	4.44002e-31	2.76932	2.72811	2.60815	2.7492	2.52713	2.65197	1.77517	1.77589	1.67541	1.5383	1.83577	1.62753	0.637904
RPL22L1	0	40.5361	40.7404	40.0865	39.9745	39.327	42.7869	25.4565	25.373	27.7326	27.1944	23.7225	25.9744	0.638539
CALCOCO1	3.81692e-37	11.9333	12.6778	11.838	11.4293	11.5686	12.1501	7.182	7.57645	8.28916	6.36408	7.95057	8.47439	0.640203
RPS27L	0	31.9482	31.8531	33.1122	32.6481	31.2101	32.7501	20.4911	20.1272	19.9701	21.491	20.7825	21.0966	0.64054
RP4-536B24.2	0	899.788	885.244	865.402	844.361	901.447	852.795	567.854	552.119	572.132	491.631	617.605	561.693	0.640695
TXNDC15	0	16.333	15.433	16.4861	17.1844	16.1113	16.1401	11.0863	10.1239	9.71126	10.7326	10.556	10.3801	0.640716
SLC25A6	0	446.6	462.87	441.634	446.154	437.172	437.301	292.586	291.804	276.25	277.826	295.882	278.922	0.641259
DHRS1	7.43614e-31	7.81048	8.12224	7.72746	7.5116	7.90629	7.85328	5.65415	5.26981	5.37335	4.38387	4.48831	5.025	0.643376
SLC7A8	3.62284e-23	4.15311	4.22737	4.18801	4.08071	4.0946	4.64523	2.83245	2.9008	2.60832	2.5943	2.61484	2.79056	0.643635
RPL13A	0	1373.94	1419.14	1352.56	1397.27	1377.54	1383.68	891.722	913.488	886.955	866.53	901.307	885.641	0.643733
SLC7A5	0	1576.79	1632.7	1586.97	1574.21	1647.24	1574.6	1045.55	1023.59	1012.98	958.567	1117.03	1019.12	0.643923
RBM14	0	38.5844	37.4715	36.0274	37.1308	37.0065	37.9908	25.6166	24.2632	24.1006	21.2079	24.9641	24.2487	0.64404
SLC39A13	0	16.0455	17.2193	16.0752	16.3057	15.8041	16.814	11.2105	10.1522	10.6631	9.17299	10.7529	11.3437	0.644137
GPRC5A	0	75.4849	75.1309	72.4049	73.4722	80.6211	71.6189	48.7386	49.0173	45.4575	50.078	49.3226	46.7751	0.644903
GSN	0	19.4652	20.3273	20.8789	19.1296	20.6109	19.4726	12.6814	13.0118	13.0157	13.1602	12.3394	13.1315	0.645121
RP11-323N12.5	0	287.838	281.498	295.022	296.489	304.846	294.894	208.889	184.646	187.688	170.057	197.657	189.127	0.646412
TIMP2	0	131.33	128.418	130.656	129.437	124.418	122.657	86.507	78.2677	83.6001	81.0643	85.4854	81.239	0.646959
RPS9	0	345.936	346.224	326.467	342.578	339.221	335.741	215.863	227.187	219.764	215.333	213.463	225.981	0.647093
NR4A1	1.8478e-41	15.2735	15.8542	13.7421	14.9571	15.2892	14.1135	10.2944	9.2413	9.51083	8.60483	10.5046	9.60951	0.647381
ABHD8	8.97194e-24	14.4682	15.9482	12.6828	14.8705	14.2639	14.8727	9.74774	9.92192	9.05062	8.2867	9.43623	10.069	0.648773
ZFYVE1	2.20421e-21	5.18289	5.09133	5.30379	4.94742	5.83303	4.89958	3.28885	3.627	3.32202	3.06547	3.83625	3.15082	0.649126
CTB-96E2.2	1.14344e-21	32.8283	32.1166	34.5301	32.3779	30.3075	35.3938	22.6273	22.0662	22.4757	16.7064	21.4568	23.0326	0.649771
CES3	4.02143e-21	5.85999	6.15835	5.56511	5.78632	6.20185	5.17509	3.82874	4.08874	3.82508	3.24709	4.14487	3.45778	0.6502
ABCC5	0	13.5254	12.2119	13.8398	12.9611	13.2254	13.6337	8.74138	8.73669	8.94892	7.835	8.71256	8.67685	0.650544
C1orf85	0	58.227	61.2299	60.8242	60.3305	60.6999	57.51	37.1345	38.4416	40.5901	37.9051	39.6994	39.6618	0.650553
SLC12A7	0	16.8169	16.7008	16.7959	17.3077	17.0924	16.7719	11.0555	11.4714	11.1302	9.4639	11.8727	11.0329	0.6506
TWF2	0	73.9489	73.9375	72.93	73.0037	73.7175	70.1968	49.4197	46.36	45.8513	49.277	46.6079	47.5353	0.651197
EIF3E	0	89.5381	89.6926	92.2791	94.3215	92.8682	91.9061	59.6435	60.2891	57.3118	62.2987	58.356	61.1724	0.652139
CTC1	3.60344e-26	7.37892	6.40006	6.6577	6.58445	7.13373	6.96399	4.85971	4.13718	4.4541	3.81581	4.53475	5.03917	0.652759
LEMD3	4.2e-45	11.7722	11.5354	12.7203	12.3937	12.6748	13.3427	8.37381	7.86377	8.11385	8.36154	8.05489	7.85654	0.65321
ATG13	0	19.2195	19.007	20.1792	19.8071	20.5977	20.4807	12.738	12.6281	12.4637	14.0258	12.8698	13.2574	0.653719
PHLDA3	0	40.6885	43.5487	43.8321	42.115	42.0455	42.664	25.811	28.2854	27.0102	28.6044	28.4587	28.7327	0.654792
IFT140	2.8e-45	8.32359	7.9842	7.77633	7.69125	7.94325	8.28652	5.37799	4.76937	5.20372	5.62004	5.05742	5.40637	0.654824
ABTB1	8.78607e-25	6.30032	5.56031	5.55082	5.45865	5.96545	5.662	3.48384	3.6988	3.37485	3.86004	4.23526	3.93766	0.654842
RPS14	0	359.279	394.305	382.238	388.078	371.563	370.669	245.836	256.269	247.657	234.181	243.851	256.3	0.654902
FAM127A	2.55974e-22	118.923	127.239	120.867	125.816	117.25	121.313	87.1283	86.2173	83.0942	60.2931	86.5156	75.8568	0.655045
HIST1H1C	9.95e-43	88.7307	87.9382	86.2612	89.8943	82.1335	86.3397	53.9884	53.7758	60.1692	55.9257	57.5057	60.3431	0.655495
DNAJB9	7.44446e-26	11.2321	12.5723	12.5489	12.3257	13.0509	12.0298	7.1692	8.46912	7.35881	8.79106	8.15968	8.41268	0.65565
LDHD	2.38576e-22	10.3624	11.0939	10.7798	10.6608	10.7389	10.5835	6.83628	6.77365	7.3661	6.99718	7.14831	6.98926	0.655735
HDAC5	0	12.3053	13.4228	12.9369	13.4286	12.6999	13.0641	8.95747	8.35953	8.30348	8.05021	8.9328	8.49073	0.656254
S100A10	0	102.693	95.9512	101.886	96.1038	95.3886	96.6375	63.0215	61.9838	68.6228	65.0443	64.8604	63.0666	0.656745
SLC3A2	0	439.971	455.465	435.425	435.532	448.491	433.439	288.996	297.332	284.717	287.017	296.97	284.861	0.65698
WFS1	0	18.305	18.0748	18.006	18.3605	18.4149	18.2205	12.3203	12.7154	11.7727	11.2128	12.8235	11.0368	0.657161
SELO	0	52.2783	55.9559	50.4117	54.4435	50.7903	51.5678	35.9061	34.2552	36.5036	30.4397	34.8365	35.3751	0.657213
PDK4	0	114.248	113.045	120.298	119.13	125.486	118.808	79.3894	75.5201	75.4939	80.3317	79.5327	77.7671	0.658263
DKK1	0	37.0523	34.8723	36.8877	39.4239	38.2965	38.6769	23.677	26.3831	23.4043	25.6698	25.0129	24.1991	0.658703
AGRN	5.65815e-27	85.5642	87.3104	85.537	86.8857	88.7374	87.3576	61.7743	57.7106	60.0888	44.1708	60.8438	58.946	0.658879
DHRS7B	1.08135e-38	9.6452	9.38388	10.193	10.1568	10.3795	10.0808	6.05653	6.7322	6.40392	6.95436	6.91118	6.44706	0.660189
TLR9	1.82674e-38	10.9305	11.2272	10.7986	10.9837	11.0582	10.4931	7.36038	6.89099	7.32817	6.89593	7.20775	7.55706	0.660245
WDR37	7.1e-44	9.91727	9.77644	9.93119	9.90255	9.72813	9.73949	6.76645	6.55765	6.01188	6.3693	6.82725	6.4417	0.660635
MAP2K4	0	12.7578	12.946	13.2127	12.4147	12.8994	13.5089	8.15105	7.98118	8.57623	9.42535	8.64389	8.6161	0.661103
CTD-3148I10.15	2.67622e-28	23.5767	25.7688	24.0197	26.0887	25.6525	26.1933	16.7693	17.5651	16.7151	15.2619	17.063	16.7146	0.661528
VTN	0	47.7072	51.6107	51.0382	49.7877	48.8369	53.1808	33.7196	34.6494	33.2746	29.1406	33.6712	35.4399	0.661551
MGST2	2.95674e-34	17.868	16.0179	16.0188	15.9644	16.9315	16.2322	11.3087	10.7032	10.3325	12.003	10.1599	11.0153	0.661625
A2M	0	33.5386	35.7869	35.1239	32.6763	34.4033	35.6097	21.227	24.0798	21.5207	22.8173	23.4133	24.0927	0.662121
MCOLN1	0	41.5439	42.5998	41.0825	39.3333	42.4211	39.3427	28.0186	28.0385	28.5353	24.9435	26.7611	26.8719	0.662418
HIST1H2BK	3.04582e-29	121.158	126.022	140.014	122.285	117.338	117.23	80.8645	78.6753	86.2942	80.639	77.7814	89.273	0.663302
ARSG	1.98225e-38	8.33333	8.49077	7.77257	8.1683	8.33576	7.737	5.31678	5.45373	5.59867	5.34103	5.63507	5.07614	0.66386
SCAF1	5.126e-42	38.0558	38.8645	37.6484	39.3024	37.5294	37.6966	27.0442	26.0301	25.5906	20.9814	26.7441	25.7064	0.663896
ARHGAP39	5.89076e-24	11.0959	11.7011	10.5205	12.1144	11.327	11.5743	8.32202	7.68343	7.97947	6.53198	8.2878	6.58106	0.664183
TSPAN9	2.35203e-25	7.94496	6.94395	6.90303	7.5751	7.2421	7.39582	5.37085	5.10305	4.63817	4.1539	5.15141	4.82259	0.66447
SPPL2B	3.95389e-23	17.1728	17.5087	16.8499	17.0739	17.299	16.9619	12.305	11.6635	11.87	8.4998	12.2031	11.8856	0.665204
FSTL3	0	409	441.098	422.36	427.487	432.323	419.612	285.918	288.414	280.764	254.202	292.765	297.167	0.665874
TBC1D16	0	20.7302	19.5526	20.4032	19.7788	21.1304	20.7245	13.467	13.2533	13.3613	13.6073	14.1532	13.6402	0.666142
RPL37A	0	127.633	131.78	126.435	129.546	123.108	130.58	83.6867	90.3622	83.4569	93.2736	79.3749	82.2982	0.666317
TMEM205	0	106.275	103.358	100.071	102.129	101.425	109.105	68.4926	69.7924	68.4996	68.5695	71.8219	68.2026	0.667422
ODC1	0	88.7589	89.5974	91.2764	95.2323	95.5892	90.6399	61.0667	61.8152	61.1159	66.4125	59.505	58.3873	0.668312
SEPHS1	0	38.0603	37.8351	38.9523	36.6711	37.7677	36.6433	24.9799	24.899	24.0506	26.1855	24.9707	25.9481	0.668499
PRKAR1B	1.4e-44	18.6376	19.3617	18.7737	19.4098	19.8579	18.0292	13.5061	13.0374	12.6097	11.8311	13.5084	11.861	0.66936
CHUK	1.17361e-36	12.5069	12.2921	13.997	12.264	12.79	12.4311	8.37302	8.24933	8.5711	9.54761	8.51185	7.83856	0.669779
GLRX	0	16.4833	16.7985	17.6615	17.9359	17.9836	17.2632	11.7612	11.9897	11.6022	11.4597	11.0697	11.87	0.669885
RNF10	0	39.6009	41.0428	40.3246	39.3083	38.921	38.9823	25.9389	26.3816	25.9498	26.8852	28.1903	26.3522	0.670494
MEGF9	0	19.3895	19.1347	18.7708	18.4544	20.4397	18.9481	13.6248	11.6487	13.2793	13.0088	12.8805	12.7784	0.670682
ARHGAP1	0	22.7573	22.5562	22.4456	21.6942	22.5599	22.2035	15.6466	15.5248	15.0918	13.3675	15.8823	14.6894	0.672065
ETV5	0	24.094	23.2804	23.8818	24.2111	23.2539	22.7787	15.3496	15.7806	15.8796	17.9833	15.2198	15.0035	0.672908
BAI2	1.26275e-21	5.41703	5.9593	6.3825	5.73575	5.9857	5.58155	4.26715	3.83471	3.70716	3.26221	4.34834	4.17726	0.673006
WBP2	0	66.7829	67.6468	61.7537	67.1058	67.1133	65.9489	44.3145	45.5178	44.1327	43.3154	45.2605	44.5689	0.673922
CPT2	1.28e-43	22.7177	21.9677	24.3918	22.655	23.1214	22.4942	14.3669	16.5299	15.1808	16.2252	15.168	15.2217	0.674873
CCDC159	4.009e-42	20.1394	18.6696	17.7706	19.2303	18.2212	19.7826	12.3784	12.8861	12.6427	12.2737	13.4301	13.2207	0.675067
IDH2	0	29.1242	28.3127	27.8734	28.9831	28.4741	29.0179	20.4859	19.0247	19.3248	18.7534	20.495	18.0282	0.675913
KIAA0513	1.15821e-25	4.30982	4.26307	4.32281	4.42186	4.56599	4.06935	2.58757	2.96967	2.87172	2.93132	3.21799	2.97477	0.676342
ABCA7	1.95e-43	24.3508	25.1738	24.3681	25.5187	24.2357	24.8843	16.9585	16.5885	17.5707	14.1695	17.2442	17.9417	0.676444
ANKH	0	20.299	19.5512	19.4209	19.9375	20.2989	20.2066	13.2146	12.8605	13.7956	13.3958	13.7938	13.9653	0.676825
ABCA2	9.59709e-32	35.5706	34.2771	34.2475	33.3634	33.5507	33.8582	24.1764	22.6909	23.9731	18.8773	25.3394	23.6024	0.676825
TOLLIP	1.71692e-29	10.6703	11.2352	9.42618	9.83024	10.8825	10.7002	7.52308	7.54436	6.87429	6.60518	6.9044	7.05318	0.677421
C14orf1	7.88229e-38	26.6915	28.2551	27.6433	26.4471	28.2112	28.0984	20.0658	20.4655	18.0419	17.2055	17.3185	18.9172	0.677451
TPP1	0	102.471	102.877	106.932	99.6836	105.625	104.991	69.5918	70.8713	71.7523	68.2195	69.7505	71.7998	0.677801
MYO6	2.23459e-37	8.9191	8.33636	9.62308	9.11276	9.8776	9.50356	5.94554	6.2533	6.11896	6.51451	6.33777	6.37849	0.678109
CUTA	0	179.922	181.07	175.313	179.56	173.35	175.756	122.017	125.464	123.412	111.3	122.066	118.187	0.678372
MAD1L1	4.6e-44	10.4449	11.2094	10.5204	10.8648	11.0825	10.7397	7.5572	7.09814	7.9883	6.8991	7.39726	7.08056	0.678684
ZSWIM8	0	33.2751	33.2248	34.6321	32.7557	32.5166	33.9557	23.3647	21.5291	23.1852	22.1032	22.8969	23.0655	0.679499
CMB9-22P13.1	8.66076e-25	28.4619	28.3066	30.5459	27.4182	28.0378	27.0836	20.1666	17.1801	21.8771	18.8053	17.7312	19.7098	0.67982
TMED3	0	7.39855	7.16513	7.61592	7.64712	7.35938	7.35266	5.09954	4.75647	4.99533	5.2971	5.14532	4.99804	0.680122
CD99	1.28262e-39	29.9738	34.4791	31.2491	33.2254	35.3244	31.0027	22.3914	22.7304	21.9265	21.6828	21.7851	22.505	0.681271
ERLEC1	1.4e-45	53.8064	52.0708	54.4169	55.8184	54.7499	52.8441	36.6805	37.2585	35.9795	40.8122	33.1831	36.9204	0.682205
GLTSCR2	0	51.0193	51.2514	49.2411	51.2698	50.3719	50.0685	36.0079	34.7875	33.1898	32.7096	34.9165	35.3386	0.682503
ATP6V0D1	0	28.6775	29.7482	29.0257	29.136	29.7741	28.6034	20.7958	20.1541	19.9118	18.6331	20.425	19.6984	0.68367
EPRS	0	95.873	93.5211	101.199	98.5218	98.813	101.728	63.0674	66.6641	66.6576	74.9213	65.5254	66.4288	0.683898
LDLRAD2	1.08181e-22	18.18	19.601	17.8969	18.9232	19.7347	19.079	13.5627	13.2221	13.5035	10.0627	13.7337	13.5841	0.684822
TRIM62	3.50589e-21	8.85959	8.7697	9.48548	9.06864	8.58309	9.5804	6.53569	6.65391	5.58884	5.48557	6.45862	6.51439	0.685173
BSCL2	7.44659e-35	19.0459	17.805	19.383	18.9523	18.5027	17.0416	12.2322	13.2373	12.5169	11.4559	13.1363	13.3473	0.685682
GBP3	6.57618e-24	10.8951	11.1739	11.494	10.6094	11.7911	10.1545	7.95419	8.38732	6.89499	6.81351	7.87188	7.43254	0.685962
DYNLL2	0	22.5474	21.803	21.8234	21.8941	22.8586	22.905	15.3863	15.4428	15.1006	15.6691	15.6159	14.605	0.686085
ZMAT3	6.33786e-22	21.9592	19.9215	23.9842	21.8235	21.3312	24.553	14.1734	14.123	15.9019	17.3244	13.9854	16.1724	0.686372
PGPEP1	4.63187e-21	8.21367	7.38119	8.31116	7.86102	7.31679	7.34057	4.9452	4.59097	5.15341	5.99217	5.40034	5.79558	0.686657
ZSWIM8-AS1	3.86312e-27	34.9809	34.1875	32.4351	34.725	33.2897	35.7695	25.9657	20.531	25.0023	23.9318	23.2365	22.4279	0.68697
PLCD3	7.4e-44	51.407	54.4069	53.4748	52.4759	50.716	51.9271	39.1938	36.0635	35.2407	31.6405	38.3724	36.2488	0.689423
PPAPDC1B	8.43474e-25	9.04527	10.3931	10.0015	9.99016	9.52919	10.2743	6.63065	6.85254	7.25324	6.46185	7.17581	6.49291	0.68993
TMED4	0	68.7374	69.3519	71.1284	70.5271	68.9178	70.7387	49.0465	48.709	46.2699	49.1016	47.7854	48.9766	0.691197
RP11-20I23.1	4.72812e-22	184.519	193.138	174.878	187.35	187.806	184.925	134.34	129.715	134.4	99.9697	136.787	134.455	0.691764
ATP6V0C	1.24367e-24	266.212	278.977	254.877	272.63	270.399	262.625	195.955	185.324	191.706	147.267	196.603	194.343	0.692025
CCNL2	2.0882e-23	34.902	37.2417	35.2404	34.8199	35.2746	34.4911	25.7716	26.2345	25.3121	19.1791	25.5414	24.774	0.692612
HERPUD1	0	28.8328	28.3927	29.2689	28.6104	27.8847	29.5921	20.8481	19.0056	19.2792	20.404	19.5689	20.4652	0.692837
SBF1	5.953e-42	41.4578	42.7937	41.7869	41.5656	42.5036	42.1009	29.1632	27.7568	29.4589	25.5464	31.534	31.4195	0.69339
TUBGCP6	7.36922e-24	15.0586	15.5908	15.1252	15.4025	14.8934	14.8947	11.3321	11.21	10.4867	8.24225	11.0564	10.7966	0.693938
MAN2B2	1.089e-42	8.48696	8.59814	8.47204	8.72678	8.60561	9.00961	5.99176	5.58403	5.90076	6.03911	6.27972	6.23269	0.694194
ECM1	0	35.8565	36.2117	33.7377	36.3802	36.1288	34.0848	25.61	25.1321	24.3698	23.4514	24.6778	24.3293	0.694777
MFSD3	1.35978e-21	43.7592	47.5243	48.0473	46.5524	45.7136	47.5565	33.4046	33.2056	34.5617	25.1146	34.3183	33.4574	0.695182
MICA	0	48.5727	51.9226	47.6047	51.9031	51.5017	51.9347	36.4679	35.1959	34.8943	33.9335	34.7934	35.6623	0.695188
ACSL1	2.88547e-34	21.3256	18.7911	21.0428	21.6685	21.4338	21.8698	14.6319	14.3289	13.3287	15.9329	14.6241	14.8985	0.695662
DYNLRB1	1.4e-45	91.3397	91.5415	85.0864	88.4646	90.9583	92.4115	67.2194	65.3348	62.2009	55.7362	64.0053	61.1644	0.695924
CLN3	5.63662e-31	34.659	32.6696	35.204	32.1594	34.1836	31.0871	24.78	23.9908	22.4995	19.9072	24.5403	23.4728	0.696082
GALNS	3.53333e-40	14.4561	14.0542	13.3977	14.1909	14.5982	14.8166	9.62564	9.43966	9.62659	9.42134	10.6882	10.7449	0.696337
CNOT1	0	49.3753	46.5298	51.9691	49.645	51.3785	51.9964	34.1241	34.2426	34.4784	37.6596	34.8936	34.5513	0.697753
RP11-574K11.31	8.64315e-39	16.5812	17.3398	17.0753	16.9115	15.8409	17.8736	12.7837	10.9458	12.398	11.5556	11.7479	11.5338	0.69832
LRP8	0	31.3227	29.7075	32.0725	31.1349	31.785	30.3654	22.2246	20.6496	22.0972	21.399	22.0607	21.7639	0.698516
EGFL7	8.93536e-37	37.6585	38.0687	35.0614	38.8534	38.2099	36.6947	26.4928	24.8073	26.344	24.3517	26.0687	29.0391	0.699648
FAM219B	2.26253e-34	12.1208	11.9815	11.6932	12.0813	11.7289	12.0667	8.17129	8.62898	8.53542	7.40137	8.72934	8.68356	0.69971
CBX6	0	31.8009	32.3017	33.3429	33.3275	33.6181	32.0898	22.3163	21.9036	22.3246	23.3466	24.5164	23.1171	0.699939
G6PD	0	205.782	202.004	202.607	199.741	198.168	205.583	146.145	142.422	141.022	132.698	144.142	143.4	0.70009
ABR	0	9.63694	9.20163	9.19872	8.97637	9.35913	9.32124	6.72204	6.35523	6.88637	6.11219	6.62134	6.40054	0.702009
LMBR1L	6.6895e-27	7.27283	7.20724	6.85931	6.90941	7.12763	7.04536	4.93577	4.86061	5.16834	5.00108	4.88423	4.93836	0.702196
IGFBP7	0	88.3986	91.1608	88.8597	91.2228	91.5495	87.435	63.7876	66.5884	63.2176	61.6764	62.3368	60.9912	0.702895
TCTN3	4.2e-45	31.3876	32.9052	30.7885	31.0874	32.792	31.8382	21.9564	22.1835	20.8676	22.9155	22.8785	23.3602	0.703158
CORO1B	0	44.7208	47.8997	45.6789	47.2478	46.1575	45.4273	33.9562	34.2002	31.7751	29.7874	32.7231	32.5311	0.703539
CD70	4.2e-45	84.9094	84.7926	84.9124	82.5364	87.8429	85.819	59.6247	60.6017	61.5267	53.4786	64.284	59.9822	0.703776
NSDHL	0	74.4108	76.9768	76.781	79.0615	80.5739	80.2708	52.5171	58.6683	56.0549	53.1797	53.6893	55.3386	0.703836
RPLP2	0	390.853	387.828	362.183	380.74	353.329	380.012	263.229	274.257	255.523	279.671	259.684	255.78	0.704293
MSMO1	0	54.7529	52.471	54.634	54.3934	54.025	54.2133	37.1618	37.1039	36.2672	42.0362	36.6758	39.5092	0.704966
HSPG2	7.43344e-33	32.9066	34.2514	33.7473	32.2261	35.5258	32.9845	24.6407	23.5964	23.8262	20.9446	26.4785	22.9278	0.706275
AKIRIN1	0	54.6638	52.7437	53.8503	55.2698	54.4084	55.7793	40.7457	36.3821	39.5878	38.3738	35.3108	40.4238	0.706499
FUK	3.10725e-32	12.2318	12.5263	12.4085	12.4347	11.9196	12.9914	8.63003	8.19047	9.36955	7.85873	9.13585	9.54462	0.707658
EEF1G	0	959.415	986.993	968.574	961.036	940.42	948.163	671.314	708.83	669.015	664.216	693.943	676.38	0.70841
TRIM41	1.1e-44	11.3706	11.3579	11.2111	11.4023	11.2275	10.9847	8.46007	7.91659	8.21174	7.06738	7.84026	8.4022	0.709037
SEPW1	7.02101e-30	11.9479	12.8372	12.6532	11.9411	12.8988	11.668	8.92153	8.38019	9.26717	8.2445	8.43988	9.2265	0.709701
BLOC1S2	1.92011e-24	21.0989	19.9721	21.6976	20.9718	22.4741	22.2201	15.1305	14.9807	15.2495	17.1535	13.6295	15.1224	0.710603
ALG9	7.39426e-39	10.4893	10.0308	9.66166	10.6107	10.299	9.80252	7.38346	6.90759	7.37709	6.84089	7.4371	7.36782	0.7113
COL5A1	0	48.0052	45.8168	47.1412	46.8781	47.7615	45.3638	33.9998	32.5649	33.4176	31.0767	34.8771	34.1186	0.712023
MIR3654	0	512.927	527.243	517.451	514.122	502.699	507.308	360.654	380.518	359.255	356.77	373.605	363.843	0.712142
GAN	1.62499e-29	4.60428	4.52762	4.6144	4.91023	4.7843	4.7725	3.2341	3.11916	3.48111	3.58184	3.54924	3.12831	0.712208
MAPK8IP3	1.52464e-22	10.4407	10.3936	9.87893	9.97564	9.71873	9.85461	7.33679	7.42792	7.66965	5.72842	7.48958	7.29793	0.712724
COL4A5	0	19.3954	18.9	20.3327	19.6766	20.2944	19.4632	13.4976	13.4682	14.464	13.692	14.0912	14.95	0.71287
RPL28	1.51385e-34	110.183	110.001	98.6743	107.58	102.395	100.963	78.8441	80.8524	73.4239	67.3064	74.5509	74.0717	0.713008
ATP5O	0	86.099	82.3393	82.4949	80.6724	82.5362	83.731	58.2986	59.5064	59.5455	61.6145	56.2909	59.8611	0.713269
KANK2	0	28.3323	27.4936	29.8456	28.0855	29.1752	28.7737	20.7357	19.424	21.3427	19.5917	20.6928	20.8467	0.714207
BAX	5.92531e-30	54.7963	57.1479	53.9978	57.7466	53.3935	52.415	38.9379	40.8472	41.0263	33.9983	38.6084	42.3845	0.715644
DMPK	2.24788e-25	23.8666	24.5506	22.5962	24.2421	24.1419	25.1454	18.5902	17.1127	18.2771	14.3577	17.5608	17.6313	0.716256
PIGQ	6.50173e-21	23.4335	23.5663	22.5085	23.105	21.8779	21.9913	17.5381	16.2159	16.9982	13.0149	17.228	16.8189	0.716678
SPHK1	0	46.5329	48.6767	47.5522	48.5772	47.4769	47.8225	36.5735	35.128	34.0272	32.14	33.4634	34.0987	0.71669
ABHD14B	3.28417e-40	33.5568	38.1242	36.4338	35.4057	37.4967	36.0857	25.3186	26.0502	26.5764	25.6139	26.6102	25.6056	0.717516
YPEL5	1.63484e-23	17.8319	17.3666	17.9391	19.6231	18.0271	20.421	13.6848	12.6148	13.5572	12.4323	13.3876	14.1216	0.717555
PEPD	2.16143e-39	30.6358	29.0913	29.9066	30.4899	29.8639	31.1314	21.0474	22.2497	23.5769	19.6508	21.6987	21.745	0.717586
PDK2	2.75722e-29	12.882	14.4398	13.3413	14.3501	14.0751	13.8533	10.847	9.6611	9.39698	9.43035	10.0672	10.1183	0.717625
SMPD1	5.29177e-33	27.5401	28.703	27.7001	28.3096	29.637	29.1935	20.7876	21.7154	20.1837	18.5327	21.2623	20.3344	0.717873
ATP6V1E1	0	124.961	125.994	128.643	122.03	126.692	127.076	86.4401	83.4095	91.5403	96.815	89.156	95.1606	0.718195
HGSNAT	1.17392e-36	10.6773	10.431	10.8179	11.2037	10.5362	10.2833	7.75144	7.30357	7.14313	7.70625	7.87709	8.1739	0.718619
UNC13A	1.01808e-22	5.39315	5.13038	5.35357	5.14828	5.66502	5.39422	3.67167	3.83929	3.59088	3.58981	4.37929	3.9907	0.718776
GPC1	0	22.442	22.4137	21.9587	22.0502	22.7641	23.1827	15.4592	16.1099	16.4418	16.1607	16.0175	16.7568	0.719122
UQCRQ	1.536e-42	297.212	307.258	306.658	313.04	297.788	302.962	220.831	221.465	219.365	239.823	200.238	210.936	0.719296
CHDH	2.85445e-21	6.86449	6.71948	6.99271	6.71581	7.57993	7.11537	5.2899	4.93122	4.93086	4.48826	5.60765	4.96386	0.719536
WDTC1	1.27297e-21	8.74985	9.3719	9.15565	8.38283	8.73424	8.74527	6.27318	5.96343	6.3502	6.40022	7.2715	5.99077	0.719787
XBP1	0	96.2623	100.054	100.105	104.629	107.702	105.826	75.3971	74.6497	73.4877	72.2587	72.9239	73.8701	0.720147
ZDHHC12	2.72582e-25	26.053	30.2315	26.5903	28.4342	27.1898	25.9302	19.8806	18.9527	21.2765	19.0678	19.6717	19.579	0.720239
TECR	3.32e-43	44.3993	45.2647	40.4976	41.0434	42.6696	42.3318	31.9661	32.5419	30.4864	29.4033	30.7724	29.702	0.721574
VPS37B	3.21201e-29	13.1622	12.639	12.4924	13.0103	13.7679	12.7742	9.46135	8.99305	9.5339	8.68263	10.2412	9.27732	0.721803
TRIM14	5.12703e-35	17.1605	17.8481	18.3716	17.8258	17.4806	18.4907	13.5335	12.6254	13.8064	11.7202	12.5523	13.1764	0.722299
UHMK1	2.15555e-27	38.8902	34.9698	41.3281	39.6184	41.3094	42.2006	27.5035	27.7523	28.2987	31.4698	28.8678	28.4193	0.723036
EML3	1.38361e-31	21.786	22.739	22.2128	22.3385	22.738	22.759	16.6165	16.04	17.0781	13.8261	16.9208	16.9062	0.723678
SNHG6	2.05993e-34	166.8	172.294	156.614	164.072	157.467	177.16	122.376	115.887	121.703	124.832	110.742	126.209	0.725809
SWI5	1.8411e-24	37.3247	37.6924	32.7613	35.1198	36.7733	37.0869	25.1062	27.0192	25.4724	27.4724	25.9586	26.4298	0.726424
B3GAT3	3.63374e-30	26.3383	26.6422	26.4395	27.4421	27.4772	27.4521	20.6695	19.167	19.1534	18.3604	20.5478	19.6596	0.726601
ACOT7	2.1696e-41	30.3517	30.9106	28.2823	30.1507	30.4364	30.0476	21.3033	22.3711	22.3408	20.3923	22.211	22.3943	0.727125
MIEN1	1.63865e-27	34.8526	38.0759	38.7581	39.3435	35.7593	37.4755	24.8365	27.0724	27.8167	27.5453	26.3817	29.4282	0.72718
THEM6	0	42.4369	41.7613	42.5073	42.8984	43.1503	41.9488	30.5305	30.2756	31.0586	29.7365	31.5508	32.1552	0.727542
WFDC1	4.17716e-21	6.03716	6.61864	6.31676	6.61502	6.96782	6.07498	5.12357	4.72649	4.52518	4.73159	4.6795	4.35732	0.728537
AP000304.12	0	229.494	218.198	220.588	211.078	221.284	223.207	158.977	160.563	163.049	165.414	155.687	161.289	0.728919
HSBP1	1.4e-45	29.628	29.9793	28.5723	29.2222	29.8338	29.7104	21.9219	21.5515	21.3012	23.1228	19.7046	21.4982	0.729602
LYPD3	5.30616e-26	42.5857	42.0176	41.0532	44.5487	43.6858	39.4632	33.9214	31.717	30.6698	27.5502	29.5498	31.5823	0.730166
LYPLA2	5.18348e-33	65.2485	64.5361	64.5386	65.3365	65.6146	61.1217	48.5014	47.9076	48.9003	40.9295	46.4369	49.4586	0.730169
TRIM33	4.53019e-33	23.2528	21.3609	23.7868	23.0132	24.0418	23.5653	16.6558	16.5926	16.5437	18.8139	16.5606	16.4626	0.731035
ZCCHC9	1.34e-23	10.749	10.7852	10.4268	10.0058	9.88226	9.89557	7.60545	7.21151	7.16861	7.54348	7.55114	8.07336	0.731296
ALDH4A1	2.78016e-26	18.2226	17.4494	17.1567	16.5135	18.0226	18.4097	12.4297	12.3939	13.4873	12.8029	13.5511	12.6894	0.731312
ZDHHC5	0	46.956	47.9133	47.6311	46.7846	47.824	49.1515	35.3799	34.2236	33.4808	36.507	35.2328	34.5959	0.731571
ARFGAP1	0	43.6646	43.9305	45.5292	42.7718	44.271	43.1049	33.6679	31.606	32.8172	29.5335	33.0287	31.9934	0.73174
YIPF3	0	56.8341	55.5108	56.6394	54.413	54.405	56.5686	42.1399	40.916	39.9644	40.0562	40.5265	41.089	0.731798
SBNO2	1.12387e-28	66.9825	72.7819	68.6033	69.7855	69.9958	71.5911	52.1828	52.1215	53.2234	43.6587	54.4379	51.6285	0.732007
APOBEC3C	9.37e-43	42.0947	41.3416	43.8363	41.3152	42.3048	43.1196	31.1336	30.4626	31.1864	32.5795	30.5926	30.0316	0.732195
ECEL1	0	329.148	347.823	343.927	330.892	331.431	350.935	253.94	246.889	249.098	228.806	255.628	256.589	0.732957
BCAT2	4.9756e-24	19.3905	20.79	19.5855	18.9474	19.8896	20.8273	15.7805	15.1654	14.1678	13.8135	15.5818	13.1176	0.733704
UBE2D3	0	36.7086	35.874	38.4103	36.619	36.2139	38.3646	26.6181	27.0246	27.8107	27.0907	26.8254	28.0087	0.735308
IFI35	8.5174e-22	64.8798	65.84	56.4239	57.9941	61.1204	57.0594	45.1996	43.2727	46.0003	40.4871	44.8075	47.8608	0.736623
RPS3	0	431.441	426.723	410.238	431.514	418.397	423.164	312.818	319.768	305.424	315.561	307.145	311.896	0.73682
PKDCC	1.34238e-23	67.5902	71.3812	68.0422	64.431	63.4041	64.5717	53.1069	48.1697	49.9728	42.0544	51.2756	49.8794	0.737215
TRAM2	3.8573e-40	25.2127	24.2428	26.1608	25.4983	27.5788	26.5092	18.9548	18.4206	19.2006	19.4819	19.514	18.9939	0.738169
KRBA2	4.12858e-33	235.594	257.517	247.114	256.846	246.229	254.931	178.325	184.312	179.618	206.144	178.848	178.861	0.738276
ACAT2	1.7361e-33	50.0585	50.0996	48.268	48.6873	51.0888	48.9109	35.0773	38.363	34.0227	39.8811	36.9737	35.1608	0.738704
CCPG1	1.0731e-36	37.1832	35.8716	38.869	37.8551	37.3101	40.1945	27.7392	27.414	27.9179	29.8812	25.8929	29.0541	0.738722
CALM3	0	58.686	63.54	62.3504	59.5922	59.675	61.5256	44.8643	46.1198	46.091	42.4832	45.5228	44.9308	0.739012
CTAG2	0	369.916	381.721	364.099	364.656	369.286	373.216	290.389	277.435	263.494	250.432	281.756	279.828	0.739277
SEC11A	0	46.5524	47.9162	47.6028	47.5524	45.7283	49.0138	32.4532	35.9768	34.711	36.2836	34.2148	36.6475	0.739494
SLC12A4	0	35.4688	36.0273	35.1535	34.5816	36.7871	35.1249	27.3824	26.7904	25.9876	23.7687	26.8509	26.8585	0.73959
COQ10A	4.97494e-23	21.7046	22.192	22.6179	21.4725	23.3289	21.8597	16.6626	17.1554	17.2696	14.0435	16.3993	17.0299	0.740078
RPL26	1.97155e-39	429.672	470	452.673	465.468	441.686	459.073	327.893	338.818	326.335	367.594	327.474	327.658	0.741482
RPS23	5.00801e-30	339.949	362.563	350.942	344.032	315.205	330.199	244.992	255.91	243.719	276.162	238.461	257.693	0.742545
IDH3G	2.8e-45	79.4064	81.4456	84.0681	80.7974	76.7855	78.0642	59.8867	59.8846	61.7007	55.1647	60.7422	59.4951	0.74261
MAGED2	2.7e-44	61.8024	57.3572	59.393	60.9007	60.824	62.9888	44.8649	44.5119	46.2628	46.4725	43.7811	43.884	0.742643
IDI1	3.45145e-39	60.4479	58.0113	59.0134	63.1766	60.1415	59.0973	46.7447	43.6123	42.3556	47.2336	43.037	44.558	0.743401
PPM1F	2.22377e-34	10.9637	10.4343	11.0632	11.0897	11.2436	11.3014	8.78478	8.09727	8.36883	7.80286	8.01567	8.09593	0.743848
RPS19	0	317.95	319.517	303.505	313.671	311.172	328.315	240.097	242.927	233.76	224.186	232.418	235.657	0.743901
WBP1	1.41435e-27	37.4654	38.0464	37.7351	37.7271	35.5456	39.0362	28.9272	29.3263	29.4326	25.0062	27.0119	28.0916	0.743921
CD81	1.63899e-21	33.0898	32.6825	31.4572	33.9448	29.1613	28.1589	24.7404	22.4311	22.3344	22.601	23.6833	24.6221	0.744915
CORO7-PAM16	8.00548e-22	22.8555	24.0649	24.1148	23.6896	23.9776	22.3647	18.7385	18.3437	18.1865	14.8118	17.419	17.5894	0.744958
C17orf70	4.98128e-25	18.6501	18.7242	18.0063	18.3771	16.7641	17.8825	14.7233	12.6569	13.2857	12.512	14.1079	13.5455	0.745646
RAB11FIP3	1.85746e-31	23.9782	24.4562	24.0281	24.4261	23.7897	24.475	18.0228	18.1868	18.9981	15.7162	18.923	18.4346	0.74598
ATP6V0B	0	125.243	126.84	125.84	124.003	124.909	130.27	94.0664	97.5316	92.0878	91.5476	94.5865	95.0437	0.746082
ATG10	1.91826e-39	118.982	125.531	123.805	120.127	111.643	118.308	87.8158	90.5428	86.8819	95.4985	85.3506	90.7956	0.747339
GMDS	5.9549e-35	28.3217	29.4462	27.8873	27.6094	29.1102	28.8441	21.5309	21.4897	20.2447	20.1274	21.9081	22.6632	0.74737
VPS51	2.08157e-23	20.7385	20.335	18.9061	19.8623	19.152	20.2379	15.6913	15.3027	15.1972	12.7943	15.28	14.8909	0.747757
GPX1	0	446.087	448.17	437.486	456.607	445.568	441.384	335.711	346.632	331.084	312.498	343.384	331.331	0.747819
AP2S1	8.30548e-34	158.441	150.919	141.341	154.349	158.692	148.936	118.513	114.377	115.034	118.292	110.262	108.803	0.750845
GOLGA3	2.18989e-30	22.6015	21.0451	22.4968	23.7238	23.6105	22.5142	16.8945	16.2626	17.3357	16.3196	18.4617	16.8521	0.750973
LPCAT3	3.243e-42	36.3762	37.8776	34.7551	35.3279	37.1667	35.2907	26.515	27.6222	27.6216	27.1313	27.0304	26.8908	0.750995
LETMD1	2.41738e-28	19.7741	21.0632	21.1912	20.5971	21.17	20.9988	14.904	16.4937	16.4762	14.0818	15.632	16.2664	0.75207
PNKD	1.09584e-26	30.5661	32.3458	29.236	29.7067	30.4264	29.4487	24.6549	22.4991	23.295	20.4061	23.3475	22.5081	0.752275
TMEM189	4.73482e-25	13.2231	12.9995	12.8681	12.2164	12.3865	12.0575	9.90897	9.8679	9.99337	8.49208	9.25964	9.47857	0.752471
TMBIM4	1.20583e-28	21.6305	20.8144	23.0848	21.3613	22.804	22.0081	16.9018	16.7186	15.7738	16.6878	16.6903	16.3597	0.752693
SHMT2	0	148.941	142.41	139.301	144.949	151.734	143.026	107.314	109.668	108.268	109.85	109.783	110.46	0.752957
EEF1A1	0	1982.97	2003.48	2033.63	2021.08	1965.95	2012.45	1457.12	1484.12	1494.59	1619.45	1487.01	1521.54	0.754089
EIF2B1	4.77093e-33	34.9019	36.4554	35.679	34.4756	34.4174	35.87	27.0761	27.6555	26.4362	24.6483	28.1431	26.0033	0.755255
OSBP2	0	44.7101	45.1241	45.1573	44.7287	45.3729	44.5793	34.3803	32.7624	34.089	34.0952	35.5188	33.0751	0.75618
ABCC3	5.23036e-28	18.8767	20.2841	19.3264	18.1234	18.1114	18.8453	14.3583	14.0851	15.2396	12.9583	14.5093	14.7271	0.756182
HYAL1	3.06625e-26	26.5156	25.8087	26.2702	25.7525	27.5229	27.4977	21.211	19.7744	20.1168	18.5035	20.5167	20.4312	0.75645
FKBP1A	0	151.899	143.527	151.088	147.279	150.705	154.167	113.391	114.78	109.731	116.23	110.389	116.864	0.75822
TMEM14C	0	311.69	316.178	318.782	307.638	307.357	319.994	236.781	233.094	237.91	250.272	233.248	236.183	0.758641
RPL18A	0	331.872	344.373	320.89	330.015	337.942	326.495	257.214	258.866	251.512	249.953	245.391	248.021	0.758669
EBP	1.68503e-38	97.2599	101.408	91.5793	101.401	98.7367	99.2645	75.1371	73.5931	75.8685	71.0202	77.2064	74.7597	0.759069
TXNRD2	3.21504e-31	23.715	26.7449	25.0159	24.1697	24.1059	24.5453	19.2552	19.8738	17.824	18.0554	18.8304	18.7319	0.759091
TM7SF3	0	55.9396	57.7569	59.6202	56.5142	56.4894	58.0873	46.0596	42.5683	43.439	41.9278	42.9866	44.4824	0.759169
BIN1	1.389e-42	34.4915	33.8706	35.3462	36.2083	35.3534	34.3955	27.6166	26.3099	26.7921	24.6741	26.2087	27.6057	0.759338
COL4A2	0	46.6548	45.4539	47.4226	44.9875	46.6103	44.5024	34.4763	34.6986	33.6007	35.1793	36.813	34.6451	0.759757
TFAM	5.43381e-29	33.1902	30.8521	32.4181	32.4391	34.3317	33.0746	23.7006	24.8417	24.5296	26.865	23.6546	25.6264	0.760131
RP11-983P16.4	3.70222e-36	47.2269	45.7429	47.2423	46.3191	47.4056	46.7715	34.7005	35.5383	34.7996	39.1756	34.7332	34.6182	0.760809
SMTN	1.15301e-24	10.7402	10.0869	9.98661	10.5458	9.92742	10.6564	8.35464	8.03989	8.04362	7.11706	7.52102	8.0603	0.760963
TMEM160	3.97929e-26	116.7	122.397	121.714	121.805	121.027	116.598	97.1143	92.3583	91.0719	85.5928	89.0948	92.8647	0.760991
IQCE	4.54349e-27	11.7278	11.9459	12.256	10.9303	12.5051	11.5764	9.18249	8.83601	9.11882	8.59298	9.06013	9.19642	0.761004
INSIG1	4.93773e-27	36.2666	35.5318	35.4541	38.074	37.8749	33.981	28.3562	28.0244	27.3656	26.0774	28.8952	26.5976	0.761187
ZBTB21	5.38981e-23	12.1419	11.1521	12.8973	12.0303	11.8014	12.4156	9.19562	8.72378	9.22624	9.84856	8.82452	9.33885	0.761438
NUCB2	9.39583e-23	10.6399	11.6612	11.6978	10.8048	11.0615	11.6117	8.21505	8.63582	8.40824	9.44318	8.17543	8.51119	0.761578
ACBD3	4.53404e-24	48.6473	42.8238	50.1608	47.6891	48.9852	48.2362	34.5104	35.0428	37.6992	38.2532	35.8071	37.219	0.76265
PDPR	6.98724e-34	12.2947	12.0311	12.9181	12.4074	13.1352	12.7483	9.80408	9.43416	9.66629	9.33941	9.86753	9.51475	0.76291
NDST1	5.6e-45	21.9311	21.0852	21.444	21.755	22.1585	22.7031	16.7597	16.3894	16.8055	17.259	16.5655	16.383	0.764149
CERCAM	6.37198e-30	27.5208	27.9881	26.4129	27.4506	26.827	26.6891	19.8827	20.3472	21.7465	19.0898	21.5732	21.8837	0.764468
ATP5G3	0	55.0793	55.2688	52.4758	54.0579	52.2766	54.9653	40.4181	40.7364	40.8408	43.3246	39.7649	42.7012	0.76448
DPM2	6.36451e-31	48.5558	47.0201	45.9582	45.3483	45.4787	46.7531	36.4543	35.8506	37.5075	33.6494	36.5617	33.5628	0.765229
POLE3	0	72.6686	74.2814	73.7406	73.53	73.9547	73.3154	55.9688	55.4511	55.2567	58.6227	57.0556	55.5239	0.765313
ATP6V0A1	2.57188e-32	12.6511	11.7711	12.2563	12.5392	12.525	12.2522	9.52467	9.70986	9.67685	9.08443	9.69111	8.95654	0.765504
SRPR	0	75.3713	72.1992	73.0682	72.1825	75.0719	72.942	55.0192	58.3597	56.1308	56.7291	56.2476	55.3388	0.76633
RAD54L2	1.1176e-24	6.99213	6.98255	7.24145	7.12556	7.21002	7.02095	5.15753	5.37986	5.67187	5.59781	5.68188	5.14414	0.766527
CHMP3	9.32555e-25	16.8638	17.1738	17.6225	16.8502	16.3255	18.192	12.566	12.2432	13.2791	13.9556	13.7384	13.1944	0.766557
WDR81	2.63821e-33	18.9627	18.8568	18.4534	18.9551	19.7737	19.0754	14.7528	14.6513	14.25	13.6274	15.4468	14.7456	0.766796
EIF4B	0	271.738	267.609	275.065	275.25	275.384	273.94	202.612	211.921	207.187	218.601	206.623	210.711	0.767337
DDR1	8.084e-42	47.6615	47.6613	47.3538	48.5926	47.3247	48.4867	38.3001	36.3511	36.8923	33.9052	38.8314	36.3515	0.768535
SLCO4A1	3.24889e-23	85.9882	89.5576	86.6829	85.5279	89.4457	87.0741	70.6765	66.8256	70.483	57.6397	67.5382	69.8166	0.76864
LAPTM4A	0	196.891	187.354	196.768	187.981	195.389	193.21	146.942	149.84	150.451	143.145	147.824	152.744	0.769653
MAP2K3	5.78931e-27	44.6265	42.1769	40.0633	42.8801	43.7551	40.2639	33.1493	33.2671	30.9638	31.9125	34.0777	31.9714	0.769773
TMEM120B	0	26.8785	27.3775	26.2718	26.5755	27.1345	26.92	20.6826	21.2868	20.9512	19.5792	20.8559	20.7289	0.769957
CD46	8.78157e-27	41.932	37.4454	43.7387	43.6195	42.2819	44.6237	32.1327	32.3868	31.9133	32.7499	33.0118	33.1675	0.77023
RPS4X	0	599.695	606.968	605.236	628.519	627.35	627.545	482.244	492.122	458.628	488.321	456.807	468.733	0.770396
DNASE2	1.79475e-35	88.4357	96.2498	88.6559	95.6652	93.0377	89.5491	70.9803	70.694	71.4801	72.7747	69.3742	70.0284	0.771096
VPS39	9.10662e-32	15.6103	15.5118	15.2064	15.2079	16.4247	15.7516	12.2308	12.0628	11.6871	11.6821	12.4337	12.2006	0.771476
TSPAN4	1.95976e-35	41.5888	43.3413	39.3179	41.5977	41.7228	41.2533	32.2456	32.9279	31.6114	30.1984	33.3967	31.6029	0.771568
OMA1	7.65217e-23	22.3071	22.9046	22.7681	22.7715	22.7225	23.2254	17.6089	17.6929	16.8453	18.0175	16.2096	19.1337	0.771826
TIMELESS	0	51.882	48.827	51.6728	49.5979	51.0495	49.8021	38.5374	38.8116	38.8486	38.0836	39.6514	39.9719	0.772392
ARPC1B	0	167.19	169.839	167.612	171.154	164.901	166.535	129.393	130.559	129.002	128.206	131.753	129.787	0.773109
STAT2	2.74438e-25	32.994	33.3212	33.0234	32.2119	33.4939	31.8511	25.6498	25.9656	26.398	22.1088	26.2966	25.8567	0.773383
SLC35E2B	9.70246e-21	10.8804	10.5337	11.0664	10.2761	11.2923	11.1456	8.07106	7.87758	9.15809	8.2667	8.66465	8.39158	0.773528
SEC24D	8.84758e-21	11.5069	10.6696	11.1311	11.7264	12.1216	11.718	8.3104	8.54777	8.93481	9.55858	8.85147	9.08904	0.773766
ALDH1B1	6.61687e-27	43.8863	41.4738	43.0183	42.4177	45.3883	42.4706	33.3649	33.7809	33.4751	35.4851	32.2187	31.8142	0.773767
SMUG1	2.38409e-21	14.8762	15.5291	15.5428	14.986	14.3604	15.6578	12.0325	11.8719	11.9967	10.6914	11.6788	12.1294	0.774041
FASN	9.60736e-22	245.737	241.961	237.494	245.192	257.741	238.399	199.523	181.078	185.367	175.943	210.817	183.034	0.774458
AVL9	7.60558e-25	10.668	9.92949	10.4891	11.1056	11.2912	10.6909	8.3382	8.12834	7.94936	8.73962	8.47567	8.13678	0.775514
JUP	9.8117e-24	183.169	182.887	180.461	182.143	182.313	181.08	148.062	136.248	143.806	123.507	151.205	144.601	0.775997
SAT1	5.74614e-26	68.0045	67.5651	69.0801	70.2918	62.2185	63.9845	51.3867	53.6996	53.8252	49.6704	49.91	52.8088	0.776031
TM2D1	2.3944e-25	18.4783	19.2265	18.8093	18.3097	18.2252	18.7276	14.1164	15.5415	14.1647	14.6128	13.6755	14.6318	0.776035
HEATR2	8.21921e-22	20.0153	20.9218	21.695	21.7601	19.9642	20.0744	16.4411	16.4731	16.0096	14.8052	17.406	15.428	0.776038
RBM15B	1.4403e-22	15.5123	15.1273	16.7972	15.6304	16.3116	15.831	12.8667	12.2414	12.8946	11.2846	12.5157	12.0837	0.77604
ADIPOR1	7.255e-42	83.1879	78.6569	82.5437	80.9905	83.576	84.4681	63.5103	62.7194	64.3264	61.9213	62.9368	67.7057	0.776453
RPS8	2.4e-44	843.245	882.866	848.621	854.277	831.116	853.407	659.236	671.012	634.148	705.597	643.998	658.136	0.776787
PIP4K2C	1.23386e-30	39.6621	37.7129	39.6032	38.5411	39.6461	39.8876	30.6801	30.9001	31.0729	31.2258	29.7617	29.078	0.77735
HECTD3	4.45653e-31	35.7242	35.2099	36.5305	35.1876	36.1478	35.0094	28.5169	27.0855	28.2427	25.2739	29.146	27.9559	0.777426
MARS	1.4e-45	54.8904	52.2674	54.6605	53.8468	54.6889	53.482	43.7182	43.5474	41.7832	39.5157	41.3432	41.9819	0.777831
INPPL1	3.08391e-30	224.719	225.75	230.911	221.2	222.279	223.745	181.567	171.974	175.331	156.099	185.05	179.094	0.777927
PEA15	7.07551e-37	64.9871	65.4365	67.6266	66.5227	68.1814	64.6907	50.7817	52.9141	52.5709	50.1087	53.1616	49.9654	0.77873
RPL31	0	241.474	237.456	236.481	244.596	235.099	244.654	186.686	195.547	190.486	187.082	178.143	183.331	0.778794
EIF4EBP1	8.06046e-34	149.607	148.602	150.939	150.992	144.436	141.422	117.769	113.809	116.623	108.806	116.612	116.48	0.778897
DYX1C1-CCPG1	3.86057e-27	58.2621	56.6376	60.4135	58.8199	59.2508	63.3893	45.108	45.5206	46.91	48.5718	43.2692	48.5665	0.779055
ALDH1A3	1.11109e-23	23.9546	21.8109	22.1262	23.0351	22.1633	20.9526	17.5353	18.1864	17.0018	17.5341	17.3907	16.8193	0.77936
PHGDH	0	158.937	148.941	149.447	151.664	150.189	150.867	116.282	116.428	117.407	118.491	121.61	119.298	0.779649
METRN	7.50984e-31	52.1405	54.535	52.7752	54.141	49.8012	50.9655	41.4963	40.0263	39.8195	40.0091	43.2687	40.6605	0.780257
RPL18	2.87081e-39	185.744	190.292	175.155	187.321	188.898	184.426	146.712	151.44	142.951	137.373	147.359	141.733	0.780302
NSMF	3.74156e-21	36.613	37.2507	34.5843	36.8978	37.8756	35.9536	30.1914	29.6157	27.088	25.6657	29.9645	28.807	0.781714
SEC16A	1.76237e-27	36.6606	33.7788	34.4101	36.3714	36.9688	36.3725	28.3288	26.0398	28.9626	27.3581	29.3389	27.7063	0.781752
TBC1D8	5.28782e-22	15.7268	15.3476	16.2314	16.4	16.4626	16.3336	12.0948	12.2438	13.2475	12.2482	12.1954	13.461	0.782271
OGDH	0	125.784	126.757	123.738	126.624	126.271	126.354	97.6841	100.133	98.3966	94.4398	101.523	98.8967	0.782334
M6PR	0	92.1395	90.7461	91.0262	90.804	92.505	93.0573	72.2669	71.797	69.8702	71.5186	71.2489	74.0877	0.782857
COX14	2.82262e-24	102.111	105.132	99.0108	101.035	98.7119	102.144	79.7468	80.4382	77.71	83.8786	74.4864	80.4832	0.78393
CTA-292E10.9	3.26269e-40	14.683	15.3243	15.2564	15.8886	16.1129	16.1166	12.4173	12.137	12.3116	12.0107	12.0803	12.3633	0.785167
SLC35C2	2.24554e-26	15.7152	16.7297	15.7037	15.4946	15.8531	15.066	12.5845	12.3172	12.4558	12.0359	12.5826	12.3107	0.785585
ADCY6	8.02118e-32	23.837	22.4352	22.147	23.0055	23.2531	22.9322	18.5175	17.946	18.1943	16.7618	18.1645	18.5355	0.785695
LAPTM4B	0	180.982	182.236	184.43	183.058	182.181	186.529	141.505	144.034	144.25	148.222	143.818	142.275	0.785966
YIF1B	2.60121e-22	49.4889	48.2848	51.6783	51.18	49.6861	46.6637	38.2946	39.9256	39.6216	35.0925	39.9996	40.5151	0.786072
MVP	1.3065e-31	64.4002	67.0513	62.39	62.8318	63.1668	60.9085	51.6594	51.2428	49.9355	46.6163	51.0843	48.7591	0.786077
AHNAK2	4.8786e-22	29.5916	29.5985	31.4656	29.2241	32.4146	32.1532	23.1517	22.8225	25.2208	24.0121	25.8554	24.0965	0.786993
HADH	5.40101e-22	28.1484	28.9462	29.2261	29.4517	30.0176	29.3529	23.7547	23.747	21.7696	22.401	23.6468	22.5313	0.787074
NEDD4	1.21557e-23	17.0585	16.2981	18.2134	17.6775	18.5106	18.0531	13.8778	13.5778	13.6734	14.5026	13.4803	14.1826	0.787198
CIRBP	6.79125e-28	33.8285	33.01	32.053	31.4525	33.7337	30.5556	26.3453	25.2942	24.9317	25.4099	26.3083	24.9861	0.787509
CAPN2	0	65.3505	63.001	67.745	65.4594	67.3671	67.1493	51.6056	51.8969	53.9888	51.7183	51.8875	50.8824	0.787683
ABCB9	1.91522e-21	8.26819	8.9718	8.73307	8.85778	9.52158	8.59089	7.02663	7.21347	6.70629	6.84415	6.96682	6.97464	0.788239
RPS27	6.22639e-29	1007.77	1045.33	1012.52	1071.96	965.75	1010.99	786.086	840.983	771.214	845.682	778.096	798.679	0.788435
LRPAP1	6.61334e-35	20.6524	21.2648	20.5726	19.9953	20.0247	20.0721	16.03	16.0033	15.6623	16.5314	16.1497	16.2824	0.788526
SRP14	3.33668e-37	279.217	290.841	283.874	286.742	286.374	296.794	230.794	232.107	230.383	207.497	228.673	231.344	0.789399
EMC3	1.16756e-23	23.9214	23.3788	23.795	22.8313	23.4629	24.0315	18.9402	18.4923	17.6832	18.5382	18.4371	19.5494	0.78942
VAMP8	5.77967e-23	105.711	110.855	109.252	106.571	105.251	108.741	81.4484	85.4148	87.887	85.7994	81.5375	89.9094	0.792096
RPL3	0	605.325	621.648	598.625	606.464	600.639	600.066	474.76	500.36	469.414	469.73	475.493	489.109	0.792472
LRRC75A	8.42272e-25	44.183	45.2376	44.015	44.308	41.8189	45.965	36.7073	36.9319	34.577	32.8356	34.1062	35.3228	0.792689
CHPF2	1.21886e-28	39.8365	41.8841	40.6925	40.3162	39.9364	39.4642	32.2553	30.0395	32.4644	31.5179	33.6002	32.2726	0.793582
UXS1	7.68287e-24	16.238	17.4449	18.201	17.6621	17.1055	17.1062	13.3493	13.8009	13.9555	13.8103	13.6393	13.8726	0.794427
FUBP3	8.24669e-23	43.2987	38.6883	42.3798	43.0836	42.4632	41.1974	33.502	34.7979	33.5287	33.0145	33.7191	31.0282	0.794829
TRAFD1	4.63874e-26	49.6064	48.9865	53.2398	50.0465	50.1578	50.548	39.1898	38.2469	42.009	39.9983	38.7218	42.4907	0.795336
ISCU	3.98287e-27	33.0655	33.0912	33.4807	35.0535	31.9435	34.4169	26.3798	27.116	26.9512	25.5408	26.659	27.2726	0.795416
G6PC3	1.90464e-22	43.0663	42.5025	40.0076	40.9938	38.8648	40.0875	32.9499	31.5743	32.9629	30.2865	33.0847	34.5059	0.795708
SEMA3F	6.16722e-31	47.0795	46.378	48.0322	47.4399	47.9089	44.7801	37.606	36.3972	37.5346	37.6732	39.0561	35.98	0.796279
MT-CYB	1.21474e-26	2733.67	2992.27	2910.68	2784.2	2686.11	2715.48	2216.18	2099.54	2218.77	2331.54	2255.59	2276.36	0.796436
PGD	2.14579e-39	123.257	125.343	123.956	124.348	125.76	120.78	96.9772	101.102	96.8988	103.87	96.6515	97.2222	0.797264
CARS	6.07493e-29	16.8091	15.9387	16.2486	16.9304	16.7999	16.5449	12.7939	13.5844	12.9907	13.4925	12.8739	13.4287	0.797449
IKBKG	6.33786e-22	35.098	33.1618	33.5312	31.8272	33.9439	35.3408	27.6234	27.5311	26.8515	26.7667	27.1434	26.1047	0.798513
IVD	6.67804e-31	26.2924	27.2981	26.9358	27.422	26.0211	26.1726	21.7008	20.5313	21.1638	21.135	21.9477	21.4254	0.79869
LRP10	4.5225e-22	26.0086	24.1261	24.4728	24.8233	25.3049	25.459	19.9679	18.4006	20.1791	19.6007	20.9185	21.1078	0.800125
QPRT	3.47948e-25	48.2119	49.3729	49.5897	48.8594	46.1415	49.3068	39.3894	38.0778	38.9246	35.9931	40.2463	40.7438	0.80065
RHOF	2.48738e-26	29.1492	29.1259	27.6104	28.4488	28.8568	28.3487	23.0924	23.2856	23.8859	21.5004	23.4559	22.2165	0.801194
LRRC75A-AS1	0	171.923	172.395	171.198	174.108	170.588	172.961	139.783	141.892	136.252	139.523	134.686	135.818	0.801372
SNX22	1.28242e-29	88.2755	96.3767	91.9915	94.2703	95.2101	92.8394	72.9983	70.8064	75.2411	77.6347	76.1458	75.5727	0.802198
COX7C	9.2439e-32	325.633	334.262	328.908	340.3	312.831	324.325	259.478	278.977	261.189	264.727	251.428	262.82	0.802854
PPIB	5.71448e-30	518.461	541.821	528.254	552.408	568.71	536.428	425.347	423.086	426.387	458.42	432.694	440.62	0.802985
CTSA	3.18752e-26	180.819	183.697	180.82	184.392	185.862	178.613	150.231	152.088	147.683	131.08	149.244	148.336	0.803016
PRKAG1	3.64823e-30	39.4262	39.908	40.0878	39.9591	39.1492	40.3955	31.1967	33.4341	30.7041	32.8185	31.6029	32.1904	0.803374
LRP1	1.68308e-25	27.7233	26.1295	27.9634	27.2904	28.7083	28.6216	22.2922	21.0558	22.592	21.8721	23.7588	22.1589	0.803487
RPS11	2.0987e-32	832.753	862.199	798.375	846.754	860.465	833.644	665.903	709.294	682.348	638.133	673.552	678.353	0.804019
USB1	1.63823e-22	16.3726	17.0195	18.105	17.2871	16.7819	17.5702	13.5857	13.4487	14.233	13.2802	14.2457	14.2013	0.804709
RPS18	8.12502e-21	1009.76	1078.94	1006.1	1038.32	986.976	1005.44	804.653	825.911	791.96	902.616	786.203	819.056	0.804892
MPZL1	8.90089e-21	34.4722	32.6624	34.5662	33.9746	34.2316	33.5199	28.5848	26.8448	25.6425	29.5032	27.1858	26.1619	0.805808
COX4I1	1.1176e-24	141.785	147.917	139.317	141.134	140.13	142.248	112.338	115.516	110.742	125.035	111.316	112.243	0.806057
ILK	6.93564e-27	73.3266	74.7222	73.5407	74.4846	74.7528	74.5202	57.1348	63.6741	58.5948	56.7839	61.9474	61.2564	0.806991
RPL7A	0	931.535	923.045	917.063	930.89	931.252	931.78	745.016	749.182	749.011	741.284	751.289	756.125	0.807089
ALG3	7.83014e-35	79.9877	81.3377	78.3373	80.0343	79.5194	78.6864	66.7062	62.9642	63.6968	61.7029	66.5393	64.9718	0.808912
SEC61B	5.39767e-21	164.426	166.89	155.568	166.542	177.146	168.708	135.115	138.1	132.47	138.202	128.792	136.42	0.809682
DNAJC11	8.1405e-28	38.5804	38.6976	36.9321	37.4129	37.2101	37.2212	31.1587	28.981	30.1277	30.4825	31.2512	31.212	0.810483
IK	7.74952e-29	83.1367	82.3215	86.7073	82.8035	82.6329	81.9432	65.6903	70.3452	68.8753	64.5892	65.0931	70.8036	0.811532
RPS24	1.1797e-27	248.066	261.652	248.389	255.743	244.129	252.706	200.845	199.81	198.354	219.686	203.179	205.033	0.812153
PYGL	7.40088e-22	45.1025	44.4713	43.9076	41.097	44.5092	40.4108	34.9911	35.3455	34.627	35.181	34.9376	35.7093	0.812304
TXN2	1.11011e-21	64.4125	68.3601	66.1028	66.3729	63.969	68.324	51.7795	55.0178	52.6879	53.6008	53.8326	56.2993	0.813042
PINK1	6.1312e-25	45.0415	42.7253	45.8997	44.5448	42.5951	44.5928	36.0102	34.1754	35.389	36.6236	35.8804	37.7652	0.81328
LTA4H	6.60067e-24	23.0729	22.0815	23.6188	23.9513	23.4406	24.0425	19.6488	18.8997	18.8453	19.3758	18.422	18.9968	0.814424
LSS	2.88587e-23	41.6431	40.2246	39.7084	39.3138	42.3329	39.6993	32.3403	31.8741	34.3359	31.7773	34.5881	32.9424	0.814492
RPL27A	4.72971e-33	328.296	345.801	326.096	337.01	330.471	338.512	272.271	282.176	265.109	283.045	261.179	270.301	0.814521
RPL29	2.427e-22	567.845	569.023	524.194	560.923	547.609	566.995	442.56	445.74	453.037	489.121	446.871	442.801	0.815243
DHCR7	1.64195e-22	45.2516	43.986	42.9258	46.7495	46.6234	44.5712	36.7991	36.4766	37.804	37.2748	36.4582	35.5873	0.815971
GSS	8.74911e-33	124.686	127.268	129.485	120.63	126.2	124.655	102.378	103.71	104.133	100.926	101.805	101.441	0.81601
ARCN1	8.67769e-22	66.8305	63.6389	67.8606	65.9889	70.4738	68.545	54.7146	55.1484	52.5845	58.1509	54.823	53.7157	0.816034
PIK3C2B	4.17196e-23	31.264	31.9021	31.9826	30.3756	31.3545	29.3429	26.6292	26.2163	24.7129	24.0226	25.3531	25.083	0.816322
TNFSF9	8.28261e-37	241.656	249.713	253.802	252.864	246.334	257.527	210.195	199.016	208.803	197.985	201.898	208.645	0.816663
CYB5R3	1.43787e-32	70.9619	70.3329	67.6264	68.2223	69.4534	67.741	58.069	55.1445	55.484	54.7252	58.9193	56.5199	0.81784
COASY	5.22475e-35	94.7026	97.6219	97.8271	96.5169	93.5631	95.892	80.7999	79.2901	78.8144	73.7786	78.9679	80.3543	0.819278
PIK3R2	3.05546e-35	149.448	157.172	152.07	152.105	152.693	149.469	127.967	123.712	127.198	116.692	126.544	125.903	0.819332
DNPH1	5.91835e-22	168.233	171.88	162.929	164.079	169.927	164.916	139.124	142.668	139.613	126.749	139.133	133.931	0.819608
ERGIC3	1.92872e-40	72.1897	70.3857	69.6692	69.7297	71.0049	71.2829	57.8124	58.6475	59.1165	57.2761	55.6492	59.4136	0.820048
NPC2	1.90295e-27	87.1361	90.2478	89.9964	89.3333	91.07	89.9036	72.0169	75.5224	70.5777	76.875	72.739	73.3564	0.820342
NUP210	5.71697e-23	113.943	110.865	113.268	111.632	120.136	110.984	95.4909	92.7296	91.3218	91.6075	98.9021	88.82	0.82087
RPS10	0	808.362	826.598	780.47	814.006	818.954	812.695	667.711	679.71	650.259	666.552	662.365	664.265	0.820982
TIMP1	8.05208e-21	289.782	286.652	280.973	287.97	272.255	275.202	230.311	241.824	240.694	211.18	229.54	236.358	0.821053
PGAM1	1.48209e-33	282.595	283.744	282.285	292.079	298.269	285.733	238.824	233.407	233.423	246.552	232.393	231.854	0.821272
SLC25A39	1.14138e-36	264.867	265.431	262.965	267.195	259.624	261.368	218.854	221.594	218.185	201.058	220.36	218.76	0.821278
CALR	2.24e-44	855.055	872.863	887.001	866.349	879.659	849.654	700.189	696.761	722.249	738.532	718.903	704.153	0.821557
ITM2B	4.47041e-26	26.2828	24.0095	24.9064	24.6414	24.8458	25.2494	20.7812	21.2594	20.5578	20.3442	20.0244	20.2252	0.821636
SEC22B	3.24937e-26	44.5864	44.2475	46.9644	45.9161	43.9917	46.8419	35.7424	37.5185	37.3485	39.1967	36.9785	37.165	0.821689
RPL13	2.20144e-29	313.241	323.263	310.237	321.672	312.037	314.406	267.061	270.083	256.91	240.793	263.677	259.72	0.822356
RPL4	3.2e-44	525.257	546.237	532.638	548.058	542.504	551.008	444.419	452.368	437.242	459.11	431.584	447.121	0.823194
SPCS1	1.66761e-25	42.9832	42.9714	42.3293	42.1179	42.0926	42.764	35.5351	34.7453	34.0002	37.1591	34.0909	35.2132	0.825609
SMG5	6.05003e-27	60.6338	64.4018	62.1566	61.1294	62.0695	62.0992	52.5053	50.0494	50.9569	48.3845	52.1664	53.4755	0.825627
BAZ2A	3.14549e-32	31.3052	30.0204	30.7963	31.2294	31.4975	30.2834	25.3529	24.8163	25.2588	25.4034	26.421	25.609	0.825688
SLC31A1	1.65066e-25	47.0187	44.602	48.2764	46.8435	46.4824	46.6633	38.9897	38.2415	37.306	40.0204	38.3785	38.2079	0.825849
TSKU	3.23162e-21	33.6552	35.022	34.2534	34.0531	34.8523	34.2938	29.3662	28.46	28.7185	27.1243	28.4534	28.2454	0.826508
ABCG2	2.41588e-21	57.0629	58.0087	62.3614	58.1989	56.842	60.4989	47.0921	48.3334	47.3178	50.5745	49.8695	48.6356	0.826757
LEPROT	2.97073e-27	48.2608	46.325	49.7442	48.0407	48.1327	49.8163	39.6874	39.2645	40.7237	40.3761	39.0585	40.9279	0.826807
TNFAIP1	4.24781e-26	59.1242	58.0406	58.5006	57.7363	58.8329	59.0442	49.3589	49.3953	49.4389	48.4229	48.4661	45.8051	0.828082
RPS10-NUDT3	0	1478.47	1514.71	1438.94	1498.35	1510.99	1488.56	1233.72	1261.95	1207.73	1237.03	1229.83	1229.06	0.828589
SSR4	2.79324e-23	87.7546	84.5126	83.9399	86.0714	83.1877	84.4841	67.1491	69.6509	72.0111	74.443	70.3679	69.3297	0.829398
RAP1GAP2	4.3686e-22	27.4826	27.4511	27.7398	27.4275	28.7588	27.8132	23.7424	23.089	23.7097	21.7199	23.5536	22.5577	0.830202
HSPB7	2.955e-21	44.3213	44.5314	44.861	43.9217	44.3567	43.3203	38.0747	37.2279	36.0967	34.4813	37.7685	37.0075	0.831686
CYB561A3	2.83478e-22	20.5034	21.0116	21.5971	21.5291	20.8339	22.4036	17.7963	17.6544	17.6246	17.0204	18.0408	18.3333	0.832584
ARPC1A	8.80087e-27	163.629	153.357	161.375	161.714	150.135	160.926	130.657	134.334	130.585	132.688	131.583	132.433	0.832983
C18orf32	1.99881e-24	123.427	127.525	122.273	125.342	119.956	121.385	103.287	98.3667	100.65	108.106	100.884	105.658	0.833821
DAD1	9.96302e-22	207.993	213.141	209.534	211.922	215.356	212.892	171.438	177.84	183.804	173.121	174.121	179.654	0.834079
DAZAP2	3.98013e-29	69.8644	69.3071	72.4936	70.8234	69.5459	71.9603	59.5971	59.4472	59.1793	61.1776	56.8108	57.9409	0.835277
UBL5	2.7662e-24	144.45	142.468	143.572	147.776	140.275	144.476	118.978	124.488	118.797	113.371	121.689	123.777	0.835558
SLC25A1	3.64983e-22	161.714	163.978	156.265	153.591	154.389	156.325	132.637	133.775	128.054	125.485	137.198	134.661	0.836776
RPL17-C18orf32	7.79064e-22	581.053	598.843	574.398	589.068	561.359	568.673	487.306	462.981	472.091	512.478	475.86	496.617	0.837029
RPS16	1.24396e-39	472.611	490.576	461.023	481.266	468.78	480.891	399.145	407.081	399.336	399.037	389.729	395.859	0.837151
ANXA5	8.80712e-21	244.011	244.963	250.96	247.845	239.461	246.112	197.898	200.825	201.486	221.986	207.256	205.249	0.838021
GABARAPL1	1.6659e-24	68.1052	66.4766	63.8122	66.9681	66.7972	64.7181	56.1688	56.6335	54.8265	54.9934	54.3101	56.3229	0.839693
ATP5L	2.45617e-23	83.605	85.7436	83.7456	84.8782	82.9049	84.7932	70.4231	70.94	71.1184	74.1359	67.238	71.0813	0.840343
CD63	4.29986e-29	748.523	770.262	746.454	748.968	762.53	744.174	625.285	629.601	612.144	668.543	633.621	631.535	0.8407
HSPA5	3.13206e-24	340.007	342.689	350.107	361.578	369.408	360.484	293.297	293.17	297.527	307.284	292.498	302.348	0.840817
QARS	6.99e-30	83.3712	83.1095	82.1413	79.9372	80.3761	79.5376	67.5842	67.4984	69.7015	68.1698	68.4975	70.1135	0.842554
GNAS	2.23459e-37	267.57	258.087	256.441	259.927	257.9	258.687	225.131	220.399	218.02	208.143	220.108	223.568	0.843936
PEBP1	1.51181e-21	219.238	224.806	229.659	220.203	212.258	221.715	182.755	184.258	179.933	195.279	187.396	191.214	0.844079
HLA-E	6.25411e-23	104.912	104.938	107.321	105.903	107.573	100.5	90.3998	87.3811	90.7911	89.9489	88.1817	86.3039	0.844503
NDUFC2	2.60087e-24	116.494	112.967	114.98	118.783	117.05	118.412	100.609	99.0433	97.8127	99.5403	98.5762	94.5168	0.844583
RPLP1	1.2001e-24	588.147	610.024	572.597	590.172	566.07	575.636	492.582	508.867	478.186	503.485	498.962	483.753	0.846741
CRTAP	7.085e-41	103.57	105.573	106.267	103.128	103.192	105.39	89.4844	88.1342	86.9013	86.5435	91.449	88.8116	0.847243
RHOC	3.10221e-21	95.5281	98.0594	94.1083	97.1352	90.0134	91.1538	79.2966	81.9459	79.0168	79.3557	79.7895	80.4341	0.847774
ARF1	1.82166e-27	178.111	181.526	177.642	184.479	182.269	182.172	156.846	156.521	154.35	144.941	155.95	152.443	0.847958
RPL9	1.57893e-21	170.775	176.794	172.391	177.793	164.47	169.978	142.506	149.489	140.892	149.875	144.42	148.342	0.848212
PTPMT1	8.43462e-21	72.9648	74.0606	76.309	76.4259	75.2206	75.737	63.5567	65.3839	64.2396	63.3641	63.5826	63.6245	0.851423
MALAT1	1.10019e-23	79.5124	77.7552	80.153	81.8839	77.8121	80.8543	67.0409	66.291	70.4949	69.5657	67.3331	66.3608	0.851697
ATP6V0E1	6.3632e-24	200.17	188.88	198.672	197.488	197.547	197.861	166.398	168.952	172.305	166.362	163.103	168.579	0.851841
WBSCR22	1.69723e-22	45.6213	46.7852	44.7583	47.4109	45.2805	44.129	38.4348	39.7007	39.1055	38.0684	39.0253	39.144	0.852157
PGM1	2.98531e-31	162.999	167.009	159.499	165.26	160.426	165.067	138.416	137.881	135.434	141.105	140.083	142.868	0.852618
RPLP0	8.31259e-34	619.641	652.883	638.543	644.667	639.474	640.006	545.647	560.555	530.292	555.143	547.831	540.614	0.855254
VDAC1	4.58967e-34	204.663	205.814	207.316	210.368	213.64	209.715	177.233	178.88	175.206	181.736	179.055	179.564	0.8563
VKORC1	9.08004e-24	164.515	161.01	156.814	159.187	154.496	156.603	137.487	135.054	138.192	132.637	135.12	137.4	0.856466
AARS	6.09263e-26	224.759	219.005	220.436	223.021	233.847	220.266	189.434	192.327	191.659	189.351	197.32	193.429	0.859978
GBA	1.67023e-22	92.5858	89.8184	90.7132	90.9937	90.9057	91.3563	77.5935	79.931	78.7834	74.9063	80.3056	79.4573	0.862006
PDIA6	4.8223e-32	179.193	172.969	180.126	179.94	178.639	182.386	154.508	154.917	154.885	154.74	149.877	156.852	0.862592
PSAP	5.325e-42	802.014	796.812	816.343	810.757	820.47	818.62	700.071	706.903	700.942	671.034	710.346	709.242	0.863006
VCP	3.99576e-28	182.075	175.113	173.956	179.385	175.739	179.833	154.874	153.784	153.839	155.203	155.964	149.879	0.866281
WARS	7.27246e-22	73.5133	75.3021	71.5839	74.5236	75.3982	73.3839	64.32	66.2793	63.135	62.8951	64.2655	63.5247	0.866386
RAB1B	2.63006e-21	157.521	157.684	155.705	153.961	159.179	153.727	137.379	134.535	136.597	132.07	138.161	135.233	0.867983
ATP5B	3.16383e-27	1035.64	1041.94	1030.9	1023.78	1026.78	1030.18	887.277	915	878.42	929.991	895.4	877.102	0.869767
PRDX5	1.82328e-24	680.068	705.83	674.068	705.739	680.975	678.173	611.449	604.075	592.441	588.794	595.776	597.15	0.870258
RPL10	2.76268e-21	289.185	294.291	280.453	293.773	289.39	288.746	246.909	258.507	248.365	259.522	252.211	247.682	0.871739
RPSA	2.40666e-28	454.065	460.871	446.193	458.437	444.569	453.648	399.176	412.58	395.394	392.155	394.101	396.69	0.879429
ARF3	2.66461e-23	130.836	133.268	130.757	130.041	136.172	129.362	115.898	117.148	117.114	114.992	115.4	116.543	0.881914
RPL6	2.55304e-27	463.287	464.129	460.161	462.897	462.669	468.35	409.544	414.584	411.046	424.716	403.07	417.584	0.891803
TUBB	8.52664e-26	604.414	616.725	602.48	614.353	604.613	606.788	697.66	726.48	713.226	735.352	711.175	695.909	1.17275
BRIX1	5.6633e-21	79.293	79.3918	82.6842	81.2995	78.4634	81.1114	92.3694	95.0819	94.6506	96.272	91.6162	96.2008	1.17408
PTBP1	7.29378e-21	135.955	132.616	132.428	135.175	134.831	133.51	161.072	162.219	156.505	152.098	160.912	151.849	1.17419
DDX23	6.51072e-24	79.1831	77.1532	76.3545	76.824	80.3826	77.3715	90.1231	91.7328	92.4842	90.1353	91.5496	93.2344	1.17547
PMP22	2.80866e-22	89.9891	92.1773	95.8253	90.672	90.92	92.2857	109.158	107.743	108.13	107.921	108.24	108.913	1.178
SF3B3	4.81306e-23	55.6144	53.8463	55.6135	54.0305	55.4181	53.3663	64.7341	64.9529	63.2759	66.0194	65.0713	62.4722	1.17883
SNORA67	1.14278e-29	320.892	315.257	308.037	311.475	314.942	311.084	362.078	375.671	371.988	377.565	363.078	368.048	1.17896
XXbac-BPG252P9.9	1.21489e-23	726.912	710.832	695.371	705.381	712.543	700.633	823.761	831.989	846.942	838.558	860.717	815.143	1.18003
SENP3-EIF4A1	9.55105e-31	423.614	415.416	408.336	414.189	417.215	413.449	477.532	498.924	493.51	500.597	482.427	489.699	1.18075
EIF4A1	7.48145e-30	272.534	267.467	260.885	264.133	267.318	263.929	307.8	320.111	316.292	320.43	308.331	313.47	1.18178
DIAPH1	1.20635e-24	64.225	63.1783	63.8641	61.2608	64.1421	64.2292	75.9133	73.0269	74.5619	77.1732	75.6846	74.7802	1.18441
SSRP1	7.82288e-37	90.9894	94.3441	92.5	91.3685	93.2738	90.8521	109.024	111.434	109.116	107.87	109.517	109.08	1.18563
KHSRP	2.8777e-23	165.02	165.284	165.505	163.083	165.978	159.226	202.375	196.207	188.326	189.242	199.976	192.038	1.18704
ILF3	4.56141e-28	100.435	102.864	102.735	102.095	102.94	101.111	121.386	123.842	120.645	115.084	125.146	121.146	1.18797
SERBP1	3.33005e-22	238.146	238.12	248.935	248.986	247.613	247.372	285.429	291.999	287.204	306.673	286.082	291.746	1.19056
TRAF7	9.50436e-25	63.9602	65.4923	63.7483	64.0139	63.5328	63.2707	77.9093	76.4405	77.558	73.4876	76.6634	75.4872	1.19147
UBTF	3.05896e-22	51.6851	51.5632	52.4128	49.4598	52.4055	51.9318	60.5446	60.7611	63.1405	59.0274	62.1539	63.1973	1.19184
RP11-386G11.10	3.46179e-28	741.165	758.079	737.952	760.424	757.666	721.676	878.578	906.497	908.863	856.826	900.406	901.546	1.19561
PRPF19	2.33809e-26	240.489	237.982	230.826	238.36	239.053	235.364	283.934	295.314	277.043	282.361	288.12	276.186	1.19752
NRD1	1.98481e-23	53.5411	53.1446	55.6171	54.0546	53.9723	55.0559	64.3947	64.5257	65.9666	67.7223	62.6849	64.9607	1.19936
STAT3	5.64048e-28	57.0782	54.3436	58.3824	55.0434	56.8466	56.5477	67.6042	67.9402	66.8611	69.3892	68.4828	66.782	1.20346
ZBED1	2.39139e-23	46.5202	47.2259	48.7257	48.7383	49.685	46.6771	58.2384	57.1771	58.2862	56.7074	58.7559	58.0493	1.2074
PRMT5	2.92315e-21	61.4733	62.792	61.2856	60.0533	60.5385	62.0688	70.7446	75.1553	73.3772	75.3417	73.3314	76.8877	1.2081
DDX42	3.35894e-23	31.5437	30.9358	30.9176	31.1955	32.5015	31.3428	38.0214	38.8876	38.5848	36.0703	38.9823	37.7247	1.21139
P2RX5-TAX1BP3	5.92149e-21	32.6184	33.6682	33.2647	32.9175	31.875	33.9599	41.5159	41.1631	39.8217	39.4201	39.6586	38.7387	1.21187
NCAPD3	7.10545e-22	28.4975	27.383	27.3559	27.1319	28.1103	28.3862	32.1803	34.7577	34.3734	32.9567	34.2454	33.8026	1.21245
DNAJC7	2.05945e-21	30.3529	32.1205	29.7953	30.9681	30.7946	31.2919	37.2488	37.6175	37.7983	37.5862	35.6092	39.1545	1.21417
NFE2L1	1.99124e-24	50.0024	46.3589	47.381	46.855	47.4065	47.9924	56.9825	58.4078	58.9326	58.9494	57.0589	56.9267	1.2142
DHX9	2.0427e-21	89.352	88.1968	92.2978	90.4149	89.8762	91.62	107.962	108.474	107.096	117.987	108.742	108.129	1.21529
CTSZ	2.96061e-32	497.504	506.193	481.914	502.891	516.565	505.079	621.41	620.434	601.995	618.679	603.283	596.349	1.2166
STIP1	1.4058e-33	121.408	126.463	121.902	124.829	125.214	124.78	147.794	152.149	152.097	156.472	147.603	152.931	1.22086
LARP1	1.1761e-26	70.9747	68.9174	69.1268	68.9517	72.1093	70.533	85.656	85.4301	85.6622	84.6454	90.4273	82.4277	1.22262
LTBR	8.64146e-25	47.7351	47.369	48.6993	47.433	49.1375	46.2842	60.1938	58.6891	57.808	55.3498	60.6784	58.2367	1.2243
SMS	5.34406e-26	238.567	233.671	239.905	237.267	236.795	232.868	283.656	293.1	280.755	307.737	283.357	289.207	1.22461
KRT18	3.13828e-28	452.69	461.717	449.375	460.622	445.909	440.021	558.737	561.068	532.368	575.127	557.504	534.536	1.2247
KRT8	1.21161e-30	388.951	412.479	398.039	408.757	408.856	402.197	496.72	500.757	478.517	513.987	489.901	483.949	1.22509
PA2G4	1.75249e-29	182.945	182.383	178.836	176.971	177.729	175.816	214.028	230.32	213.294	217.824	225.169	216.409	1.22552
NUP155	2.5671e-21	53.8019	52.3686	55.1573	53.4235	55.2105	54.5895	63.0618	65.4866	66.1413	70.3357	68.3645	65.0606	1.2277
KCTD20	5.49837e-22	32.0966	31.5275	33.5309	32.97	32.3918	32.7477	39.737	39.9877	40.1344	42.0217	39.5346	38.3835	1.22807
BAZ1B	2.63425e-26	51.9262	51.5286	54.7873	51.5393	54.2513	52.2856	62.9986	64.3785	64.5531	67.7158	63.7048	65.1445	1.22818
FLNA	1.90598e-34	352.902	350.822	350.238	348.964	358.975	350.056	433.564	425.871	423.186	430.875	458.97	422.83	1.22886
EIF3B	4.11157e-31	71.5921	73.4506	72.713	75.018	71.3283	69.7231	90.4558	91.7087	87.7777	86.7411	89.7667	86.6724	1.22889
RBM14-RBM4	2.78602e-23	58.7778	60.1952	57.5844	58.0873	59.0274	58.7957	72.854	71.4658	74.1727	69.3357	71.3601	74.0021	1.22902
SMARCD1	4.63e-22	28.9182	27.9019	28.409	28.3066	27.4745	26.9589	35.0315	35.3812	34.0277	33.9918	34.1537	33.8532	1.22903
TRIM26	2.08881e-22	39.8916	38.1166	37.3376	38.5945	37.7385	39.274	47.0728	48.2317	47.24	45.7218	49.1264	46.5724	1.22954
CUL4A	6.4168e-21	43.2132	41.9073	44.237	43.6609	46.2219	44.1567	52.8411	55.5978	52.3305	55.6717	55.78	52.3377	1.2322
CMC2	4.69961e-28	25.2223	25.3638	24.5653	24.9997	24.682	26.7742	30.6782	31.9947	31.2994	31.3348	30.2518	31.4475	1.23349
HDGFRP2	1.54592e-22	28.1769	28.5232	28.9976	28.3407	28.8774	28.5846	35.3293	36.0026	34.9242	36.1537	34.5134	35.0803	1.23617
ANXA7	6.09175e-22	77.4043	73.0053	72.7402	76.6339	76.9405	75.2696	96.9269	94.4657	91.3782	95.8569	89.7394	90.8448	1.23721
IMPDH2	5.6215e-24	101.022	100.35	106.417	104.025	101.65	96.9312	122.519	128.244	128.167	123.091	130.833	122.824	1.23802
GPBP1L1	1.95546e-21	19.9083	18.9103	20.4965	19.8826	20.0328	19.5523	24.1573	24.0865	23.6468	25.2542	24.3913	25.6253	1.23891
YY1	4.66458e-24	22.4765	22.6905	23.7834	22.1417	21.7954	23.5486	27.9067	28.0219	28.7584	29.1262	27.657	27.6875	1.23983
AJUBA	4.4906e-22	18.9638	18.9555	19.6022	19.1541	19.3638	19.5376	24.094	23.1359	23.9402	23.6575	24.6488	23.8542	1.24013
POLR3H	3.3908e-25	26.3967	26.6615	26.2924	27.0468	27.032	25.9305	32.7429	32.9176	33.3478	31.2448	34.3344	33.1522	1.24084
NCL	0	223.061	222.565	224.588	221.762	226.53	218.604	274.481	282.339	270.194	280.962	275.796	276.556	1.24173
NOP56	2.68318e-39	65.6429	68.1676	69.512	69.4941	69.3342	68.8466	85.6579	87.8763	85.4332	82.9863	85.1034	84.2631	1.2441
UBE2C	3.96592e-23	107.686	112.255	104.231	107.051	104.736	106.332	132.141	138.584	130.844	133.132	130.118	134.306	1.24418
ZWINT	9.49549e-21	117.068	111.028	117.82	117.975	109.954	111.25	139.378	144.838	147.301	131.479	143.712	146.281	1.24507
ANP32A	2.81003e-37	45.4799	45.643	45.7233	46.5911	45.5237	45.4973	56.633	56.0759	56.7391	59.5713	55.4981	57.7867	1.2472
EZH2	4.95551e-27	33.5446	32.9506	34.6157	33.3022	32.3458	33.3293	40.3737	42.1456	41.9102	40.5788	42.0568	42.6568	1.24806
ENAH	9.05785e-28	21.4604	20.8374	22.9884	21.7997	22.1709	22.6917	26.7858	27.3839	27.5957	28.3363	27.5678	27.0311	1.24822
RBMX	4.7539e-29	62.0411	61.6434	65.0603	64.6615	65.4415	63.0063	79.0802	81.855	75.9804	81.9956	77.456	81.0342	1.25022
PRKD3	3.39833e-21	17.3323	16.997	17.5752	17.6935	18.5082	18.4577	22.3922	21.872	22.4055	23.4406	21.3898	21.7563	1.25048
TBC1D9B	1.04152e-31	22.0483	21.8723	21.6721	21.4572	22.1406	22.2602	28.2595	27.4077	26.5975	25.9913	27.9172	28.2091	1.25053
RP11-603J24.9	6.15923e-27	473.56	470.227	465.946	456.716	472.584	472.621	568.767	620.863	565.748	585.42	602.354	576.728	1.25189
TNFRSF1A	4.72729e-39	59.3736	60.6279	59.4588	59.6915	57.3006	60.5653	76.0258	73.1265	74.3828	73.3735	74.6421	75.5125	1.25222
KIF1C	1.22e-43	61.3053	61.6182	62.3584	61.2145	60.548	61.6807	77.7501	76.3024	75.3421	73.8914	80.5801	78.0347	1.2527
CLIP1	2.58259e-26	13.6503	13.6012	14.7752	14.1624	14.064	14.5783	17.676	17.374	18.192	18.1839	16.9883	17.932	1.25362
BRCA1	5.2745e-24	17.4814	16.4847	17.0262	17.3366	17.425	17.4741	20.9333	21.0426	21.9289	21.6275	21.0624	22.8317	1.25379
DDX39A	6.23506e-28	56.4399	52.8454	52.7426	54.6114	52.0013	52.938	68.1038	68.0981	67.4868	63.819	68.469	67.3775	1.25429
CTSB	1.1242e-37	87.3998	89.4157	86.2711	88.5809	90.6174	85.2154	109.688	114.311	106.448	111.887	109.868	109.602	1.25461
NOP14	6.87119e-22	37.5997	38.7743	38.2695	37.0137	38.5231	38.4879	47.8267	46.0871	47.6656	50.9793	46.0828	48.3289	1.25496
PDCD11	3.8155e-25	35.8046	35.4945	35.6574	34.4886	36.2741	34.4568	41.4913	43.3867	44.572	45.3734	46.0378	45.5758	1.25574
HSP90AA1	9.27208e-31	435.953	428.256	461.339	443.43	447.991	454.609	533.499	558.952	565.387	579.922	540.482	577.898	1.25624
HOXC10	3.76835e-21	38.2488	40.0192	38.2066	38.1264	39.0951	38.6663	49.8744	48.5856	47.8917	47.3977	49.2266	49.1663	1.25727
L1CAM	4.77093e-33	188.619	192.144	189.97	189.078	194.468	187.918	241.282	236.476	242.378	222.952	252.468	240.522	1.25729
ANP32E	7.76643e-24	87.1818	80.1469	85.964	84.158	84.6448	83.2014	103.524	105.603	109.754	110.725	99.7802	106.311	1.25807
TRIP6	8.85347e-32	100.054	103.756	105.356	101.911	100.107	100.097	133.192	129.914	126.306	120.914	131.295	127.478	1.25818
BASP1	8.9771e-30	598.952	652.242	657.829	634.702	626.095	615.294	783.057	799.665	803.131	748.122	811.159	818.374	1.25848
RUVBL2	1.27404e-26	65.5726	66.2349	66.1805	66.6687	62.5481	63.7746	83.3693	84.7823	83.9677	76.3813	82.541	81.0051	1.2585
ZC3HAV1	3.3401e-30	44.7911	42.4794	46.2921	47.0374	46.3669	46.9782	58.209	57.5316	57.2913	58.4791	57.4569	56.0741	1.25953
ROBO1	2.07855e-21	22.6285	21.338	24.0589	22.4068	23.8325	24.2109	27.7661	29.6656	28.8418	29.8025	29.2413	29.1771	1.26011
TFDP1	4.53945e-35	50.6991	52.0436	53.8362	54.2353	52.4276	52.5021	67.2038	65.9718	65.2627	66.7961	67.1336	65.647	1.26056
HNRNPH3	2.91501e-36	59.6318	58.5273	62.1998	59.8409	60.227	62.2396	74.6779	76.411	76.524	78.4168	73.447	77.96	1.26132
ICMT	2.95147e-22	37.9394	38.4492	40.2129	38.8943	39.5017	38.2994	48.1887	46.2978	49.7755	52.6842	48.3863	48.9607	1.26145
TGIF1	2.31335e-37	28.616	27.1194	27.5195	27.5529	27.2981	28.0671	35.8032	35.4928	34.4383	34.1435	35.4364	34.3427	1.26168
CHSY1	1.70289e-21	19.2129	18.8066	18.8807	20.0389	19.8513	19.2971	24.6765	23.1801	25.2724	24.8126	24.4107	24.1182	1.26172
IGF2R	6.00398e-23	62.5204	56.9912	61.6399	61.7891	64.8203	61.9894	77.5659	75.5705	76.3528	81.7546	79.6197	75.6769	1.26177
WDR1	0	45.3134	45.8802	48.3298	47.2235	45.0054	47.0567	58.7369	59.1894	58.1855	58.3718	58.6927	58.7466	1.26224
PPRC1	7.30772e-24	31.351	33.3285	31.9682	32.927	32.2355	32.1685	40.4586	40.8559	42.7234	37.9145	42.4987	40.4064	1.26229
TBL1X	2.02597e-29	20.7078	20.4307	20.3819	20.2419	21.4246	20.8985	25.8934	25.8931	26.2544	26.6444	25.4398	26.5504	1.26264
ETF1	1.98811e-23	95.9885	90.2967	96.9057	93.6399	96.1933	95.7321	116.635	119.5	119.469	129.99	117.715	115.374	1.2636
PQBP1	5.68323e-24	95.0216	94.4908	92.8864	98.352	91.3183	92.1978	120.412	125.461	121.924	112.633	116.401	116.328	1.26387
RANBP1	1.06883e-31	93.6636	97.2153	97.0767	97.4416	95.9051	94.8511	120.557	125.518	122.388	126.506	116.792	116.496	1.264
CD164	5.61603e-31	33.1597	31.1684	32.9424	34.2111	33.9234	34.5191	42.5139	41.8235	41.9466	42.8913	42.1307	41.6263	1.26514
TRIP10	1.54971e-30	71.446	70.5184	69.5091	69.0946	67.4191	69.227	89.1285	87.6669	89.6618	81.4827	88.4791	91.6422	1.26568
EPAS1	1.07188e-25	75.6816	71.1309	74.2476	74.7687	78.3978	74.0445	91.3744	98.6018	92.295	95.668	98.4411	91.0292	1.26577
AFG3L2	3.53256e-21	29.4074	28.5003	28.6474	30.4638	30.3187	30.4812	35.5924	38.8961	38.6321	39.3429	36.3631	36.5181	1.26727
C6orf48	8.18274e-24	124.519	122.108	120.927	123.06	125.323	127.942	161.245	164.947	161.87	144.032	153.078	158.575	1.26869
KARS	0	88.5914	89.6385	90.2212	91.839	89.9555	89.7606	111.882	116.865	113.602	114.882	116.005	112.32	1.26953
APRT	6.34251e-23	97.5681	101.604	93.4623	99.4167	95.6838	91.277	120.883	125.886	115.235	124.16	125.403	123.995	1.27037
HDGF	7.80625e-35	280.908	283.44	285.975	281.508	262.531	265.013	348.739	349.096	357.043	336.23	359.608	357.41	1.27043
FNBP1L	1.97453e-29	30.623	30.1762	32.748	31.3994	32.7796	31.3867	39.895	39.7099	39.5432	41.7061	39.5989	39.9309	1.27111
RRP1B	1.00674e-26	43.2764	41.0968	42.5835	42.7593	43.7471	41.2823	51.3186	55.9696	54.1529	55.6628	54.9986	52.0063	1.27229
GNPDA1	6.4223e-27	53.1179	50.7781	52.3012	54.6126	54.0013	52.94	69.2441	68.4029	64.8256	69.7476	68.1407	64.1258	1.27297
RNASEH2A	1.2977e-32	73.0021	72.2999	71.2817	70.269	73.1966	71.3886	92.9032	93.4685	93.1917	89.8757	89.5526	90.3048	1.27318
UBAC1	1.14527e-23	34.4347	34.821	35.1313	35.1136	33.9772	33.9077	43.7119	45.2995	42.8456	42.2645	46.5909	43.7739	1.27534
SOD2	6.26095e-40	40.9958	39.1088	39.3738	39.5871	41.5046	40.7126	50.352	50.2113	50.999	53.6007	50.3184	52.2836	1.27554
GATAD2A	4.46369e-31	18.5172	18.5856	19.1619	18.3059	18.9164	18.5067	23.8521	23.7555	23.354	23.1688	24.863	23.8625	1.27557
NOSIP	2.63338e-29	29.8768	31.4739	30.5696	29.8131	31.3559	30.141	38.2182	39.9493	38.4629	38.9134	38.1222	40.0884	1.27574
CBX1	2.15224e-32	50.6933	52.8826	52.4643	52.5154	51.0951	51.0855	66.042	67.2911	64.065	65.3745	64.6131	69.6197	1.27763
HMGB2	7.34226e-34	64.0614	67.7267	68.0155	67.8075	67.7865	69.9119	85.9575	89.5255	84.5575	83.7528	85.7211	88.4577	1.27797
SMARCC1	2.92138e-24	37.0566	36.62	40.5363	38.3348	39.8393	37.8854	47.4628	47.8594	47.5028	51.9761	50.4709	49.1206	1.27845
IGF2BP1	7.79145e-26	16.7604	16.3346	16.9238	16.2353	17.2404	17.0486	20.9412	21.537	21.6976	22.1287	22.0943	20.151	1.27855
RAD21	1.38074e-22	88.4378	82.2631	88.0868	87.7351	87.3052	89.075	107.21	113.753	108.981	122.099	107.547	109.47	1.27951
PSMC3	1.4e-45	158.61	162.601	154.335	164.379	164.994	161.472	205.006	209.954	205.918	203.277	210.257	202.481	1.27991
MKI67	1.49367e-25	24.1145	23.4667	24.939	24.0414	25.0616	24.2696	30.099	30.2176	29.635	32.8422	32.9173	31.1315	1.28069
MYC	7.27659e-33	72.9463	73.7732	71.8943	72.7171	74.7901	73.3479	97.9316	95.1039	94.1025	87.8037	96.7213	92.208	1.28307
PODXL	2.59616e-29	29.7349	28.7993	27.5891	28.5833	30.1499	28.9561	37.0117	37.736	36.1723	37.9471	38.4083	35.7435	1.2831
YAP1	3.32362e-27	45.9671	43.2763	47.8395	46.3257	48.8669	49.3862	59.5629	59.3366	61.6322	61.8687	59.7001	59.3889	1.28342
NRAS	5.19596e-24	55.8766	51.9446	57.4879	56.6622	56.426	57.2754	69.4936	70.4164	72.2983	77.5605	70.5122	70.9309	1.28462
SVIL	1.93384e-34	18.0435	18.1168	19.1191	18.4519	19.3222	19.3737	24.2224	23.7215	23.8651	24.4315	24.6614	23.554	1.28488
PFKL	9.90921e-25	41.9471	42.6549	39.6696	41.2745	43.715	40.4417	55.3746	54.1493	53.1783	48.7687	55.2894	54.1228	1.28506
ZFP91	1.14217e-24	57.1148	53.7535	60.4288	57.8711	61.3116	59.5004	72.0481	74.1595	74.6718	77.83	77.5686	73.5966	1.28543
HSPD1	7.90975e-35	342.836	335.793	357.377	346.044	344.186	347.109	430.904	449.974	437.438	476.402	429.255	441.203	1.28545
NCAPD2	1.4e-45	51.4605	51.3395	50.926	49.6417	52.9237	51.2865	66.5659	68.5572	66.2348	63.9289	65.9715	64.4299	1.28646
GPSM2	9.40501e-30	30.3846	29.4857	31.3285	30.1735	30.9397	30.4589	37.6992	38.0768	39.4221	42.0557	38.7096	39.249	1.28692
GADD45GIP1	3.04534e-29	74.4058	79.1148	76.0442	78.0979	71.724	75.386	95.1582	100.469	98.7045	97.0229	98.8843	95.6938	1.28841
DTYMK	4.63983e-27	46.7058	49.0387	48.6939	51.7939	47.0024	47.894	64.8147	63.1953	60.7972	61.9872	61.4721	62.8472	1.28848
BTBD3	1.27809e-32	37.6728	37.4966	40.232	38.7555	39.9216	40.6207	49.9329	51.3698	48.7762	52.6393	49.5376	50.244	1.28888
PAPPA	8.93516e-23	10.1462	8.91768	9.5705	9.34158	10.212	9.48026	12.115	12.6079	12.4979	12.2952	12.105	12.7523	1.28967
THRA	1.07172e-23	14.3801	13.132	14.1295	13.534	13.5895	14.0544	18.4181	16.8944	17.9461	17.4346	17.5787	18.5399	1.2897
DTX3L	5.41247e-26	25.0319	24.2415	24.9807	27.2343	26.997	25.1573	33.9841	32.4186	32.9785	33.6116	32.5459	32.8919	1.29151
ERLIN2	7.77747e-23	8.10623	7.98357	8.09672	8.25781	8.23629	8.38608	10.542	10.0934	10.3956	10.6302	10.6169	11.0986	1.29165
GTPBP4	0	45.6204	44.2111	45.7782	45.7158	45.1157	44.5492	58.2056	57.2476	58.5491	58.9157	58.8612	58.3544	1.29205
ANLN	1.32025e-26	48.3927	46.2509	48.9151	49.1474	50.203	50.0428	62.6168	63.5752	60.8632	68.078	59.9976	63.6903	1.29312
TTC17	2.67228e-22	11.8084	11.5682	12.57	11.9161	12.4138	13.0317	15.3689	15.3185	15.6098	16.9558	15.4746	16.0727	1.29317
IGF1R	1.05717e-31	42.6126	41.2214	43.2535	41.7793	45.0577	43.6431	54.1745	53.8842	56.7453	55.8853	58.9567	53.8639	1.29484
TMEM43	1.22625e-32	42.3438	41.5958	46.1002	42.7483	44.5105	42.8988	56.839	57.1748	54.3164	56.2619	56.8177	55.5188	1.2949
GBAS	5.86834e-27	22.0922	21.5309	21.92	22.2872	23.2465	22.5362	28.5592	29.9483	27.0553	29.7426	28.3396	29.401	1.29513
MYO1B	8.2447e-23	22.6115	20.9678	24.3787	23.0531	23.0655	22.804	27.9429	30.2515	29.6029	31.2624	29.4093	28.9244	1.29597
KIF20A	1.19375e-23	38.9863	36.4728	38.8916	36.3769	38.8085	37.442	47.9207	49.5951	47.5032	53.3016	48.075	47.8613	1.29641
NIP7	3.96314e-28	32.6319	33.2629	35.5215	33.5411	34.0668	34.3505	43.0816	45.5284	42.307	45.1908	43.2157	44.3374	1.29643
TUBA4A	2.38166e-28	47.7822	49.2833	48.9595	51.0676	49.2635	48.1235	64.9396	66.3669	65.4634	58.3665	62.2311	64.4755	1.29667
CEP55	2.40711e-28	43.0042	41.3264	43.501	42.6387	44.9968	43.1001	57.8382	53.6287	54.117	58.382	54.5115	56.8561	1.29689
SPTAN1	0	51.9268	50.9508	52.2791	51.6632	54.7215	52.4239	66.8011	67.2195	65.9702	69.1531	70.3248	67.7794	1.29711
NUP107	3.014e-37	21.2748	21.6632	21.8297	22.038	21.7135	22.1479	26.8905	28.6962	27.4815	29.0929	28.447	28.9355	1.29752
BUB1B	7.14116e-23	36.0349	34.0436	38.1278	36.6888	35.9306	36.9469	44.7948	48.4938	46.9492	50.0672	44.3616	47.9122	1.29759
PLIN2	3.03292e-21	15.8779	15.831	16.7996	17.1391	18.2109	17.3161	21.1309	22.2676	21.5317	22.1022	21.8355	22.4204	1.29764
CHD7	2.9114e-26	7.76919	7.18336	7.48052	7.90607	7.93809	7.73526	9.97122	9.69787	9.90848	10.472	10.0062	9.66138	1.29785
GPR126	2.57235e-23	11.4371	10.5613	12.2984	11.8488	11.6213	12.0837	14.7862	15.5964	14.7689	15.1583	15.2149	15.1726	1.29845
RPUSD1	1.17392e-23	29.4399	32.3933	30.0815	30.8653	29.7234	30.9371	41.0291	39.9315	39.639	37.4202	40.6472	39.557	1.29864
TNNT1	8.44364e-33	59.2642	57.5993	58.5141	56.1201	55.0181	55.9173	74.0056	75.4289	75.0301	73.5892	71.5145	75.2015	1.29885
FANCD2	2.47098e-32	16.0736	15.6689	17.2403	16.1928	15.6114	16.0346	20.9584	21.4254	20.5617	21.4421	20.5801	20.8357	1.29933
RCC1	3.81269e-38	44.6843	42.5577	43.8359	43.2683	41.6005	41.533	55.9029	56.3678	56.6218	54.1993	56.7166	54.8023	1.29956
MSL1	7.88087e-26	26.3343	27.7332	28.8776	26.2644	26.8869	27.0791	36.3146	35.6355	35.5414	31.9738	36.6099	36.0999	1.30029
FAM60A	1.78825e-27	20.5423	21.3328	21.4517	21.667	22.0764	21.2194	28.4123	27.4341	26.5552	29.3665	28.1218	26.9391	1.30041
SUMO2	3.91158e-32	121.006	114.414	113.824	116.508	112.182	113.472	146.796	151.951	151.445	159.609	143.486	146.38	1.30122
RAD50	6.80025e-35	19.2659	18.8134	20.323	19.76	19.0991	19.4567	25.1759	25.915	24.4113	26.2646	24.3553	25.7713	1.30137
RACGAP1	2.61266e-33	58.6381	58.1133	61.7113	60.5143	58.5284	58.7812	74.5108	77.9822	75.9766	82.7305	76.6753	75.8549	1.30157
PRC1	0	69.862	67.5174	69.387	70.2542	70.0849	68.2175	90.7465	90.9439	87.791	91.3499	91.7075	88.1693	1.3019
QSOX2	1.64259e-31	27.9205	27.5346	28.7414	28.3774	28.0122	28.0119	36.8221	36.0205	38.1934	35.6399	37.7975	35.0476	1.30204
WDR75	2.86507e-23	18.2455	18.4347	18.8961	19.7383	18.5317	19.6451	23.9463	26.5687	24.9234	24.2823	24.2458	23.8972	1.30286
DENR	3.88295e-23	42.0218	38.7164	42.2244	40.8512	41.3193	39.7443	53.0398	53.4905	49.9907	57.9173	52.5409	52.2002	1.30343
TANC1	8.02476e-23	8.46202	8.01292	8.93039	8.1856	9.1882	8.63486	10.8081	11.2094	11.9222	11.014	10.9938	11.0732	1.30355
FOXM1	7.35688e-37	42.5884	42.3295	41.7682	44.8824	42.0517	43.689	57.03	55.3677	54.9539	53.2659	58.3164	56.4923	1.30359
HIVEP1	2.27109e-22	8.53825	7.96802	9.04858	8.48721	8.93734	8.62667	11.2577	10.5279	11.3181	10.9521	11.8057	11.4154	1.30366
MYBL2	1.4e-45	132.275	133.418	126.369	126.209	125.403	123.433	170.058	165.566	165.797	163.697	171.534	163.502	1.3038
MAP4K4	4.35051e-40	25.6011	23.8737	26.2872	25.0968	25.5116	25.1053	31.7249	33.408	33.4138	33.6743	33.2434	32.2057	1.30496
ATF7	4.15577e-27	14.7419	14.0966	15.0126	14.3889	15.916	14.2654	19.7867	19.1469	18.4854	19.3409	19.6309	19.0141	1.30517
RPL7L1	6.51572e-38	35.5517	34.3104	34.9234	34.2579	35.509	35.1979	44.8632	44.7334	45.6887	48.493	46.1015	43.9696	1.3056
COA7	3.73426e-33	32.5159	34.2547	34.4351	33.1016	34.6229	32.0615	44.9034	43.9938	43.6115	44.5777	42.0203	43.3234	1.30568
SF3B2	0	44.8547	44.3542	44.2502	42.85	42.774	42.4777	56.4824	56.1326	56.0415	58.0834	56.6083	58.2319	1.30593
TXNDC12	3.44198e-24	25.9744	26.1634	27.2119	27.6571	28.5785	28.7732	35.3091	36.1473	34.404	36.2116	34.7719	38.1152	1.30787
NACC1	0	59.1011	59.3435	59.7433	59.5928	58.5959	58.4912	78.4664	74.7155	77.9297	73.9494	79.7305	79.6316	1.30872
SRI	2.92732e-29	29.9286	31.5307	31.9293	30.127	30.0034	30.5977	38.8003	42.7782	39.6839	40.9197	38.5745	40.3014	1.30927
EGLN2	2.88752e-28	14.2197	14.4563	14.5893	14.3353	15.2154	14.714	19.0121	19.4895	18.5702	18.8136	18.5087	20.2302	1.30955
TUBB6	0	70.4021	73.0248	69.6731	71.9883	72.9487	72.6039	95.0633	97.7108	94.7988	90.0778	94.3028	92.2779	1.31021
ARHGAP11A	1.64419e-31	23.9037	23.9682	24.6154	24.5655	25.073	24.284	31.997	31.1004	32.7115	33.851	32.0389	30.3313	1.31159
STK17A	3.04442e-27	33.2044	31.5318	33.1765	33.1212	33.2317	35.1012	42.8271	44.455	42.7159	46.9457	41.8661	42.8025	1.31221
EPB41	1.40132e-24	11.5752	11.0658	12.1653	12.2478	12.3524	11.6778	15.4376	14.7501	16.0357	16.1964	15.5685	15.3323	1.31282
CBX2	1.2564e-32	26.1932	26.1078	26.3918	26.0926	26.4654	28.2134	35.6794	33.635	35.8087	32.9017	35.1608	36.2094	1.31312
KLHL18	1.52068e-21	8.29587	7.90249	8.52768	8.29755	8.84389	8.60883	10.614	10.8974	11.2022	11.4446	11.0883	11.05	1.31342
PDE1A	4.01961e-24	14.9486	15.0727	16.3576	15.9595	15.2126	15.1444	19.6267	19.9066	20.4859	21.8594	19.9497	19.9337	1.31357
U2SURP	7.15475e-26	27.876	26.0065	28.9411	29.2888	28.1368	28.3789	35.6783	38.5008	36.532	39.3811	35.0191	36.5143	1.31429
THAP9-AS1	9.76207e-31	22.7589	22.7995	23.0563	23.1517	22.6288	21.8267	30.1899	30.5581	29.6821	29.6758	28.2752	30.706	1.31467
YWHAG	7.75583e-35	146.029	140.279	149.518	150.319	152.106	149.616	192.848	193.428	191.285	209.289	192.696	187.736	1.31471
FOSL2	1.212e-42	37.5401	38.8516	38.3733	40.1507	39.7368	37.3963	51.523	50.699	52.1392	47.9782	51.4167	51.3261	1.31473
LMNB2	2.25497e-35	64.328	68.6734	65.7895	65.7021	65.1862	63.8195	87.8912	88.5072	87.6601	78.7628	88.4282	86.4313	1.31558
KIAA1522	5.34939e-33	30.1499	29.1899	30.3912	29.7813	30.017	30.0664	39.1009	37.1708	41.0768	37.5693	41.5347	39.9727	1.31643
GMPS	4.9798e-40	29.2934	27.8868	30.3379	29.41	29.9702	29.9299	38.2517	37.872	38.3125	40.9796	39.081	38.476	1.31751
AFAP1	5.7e-44	38.6778	37.3588	39.6065	38.7161	40.3077	39.746	50.869	52.5301	50.8841	49.8096	54.3243	50.4574	1.31765
TTLL12	1.70736e-33	58.6253	55.457	58.8573	58.3349	59.9686	57.7085	77.3078	76.6886	77.6522	70.4085	80.9554	76.8822	1.31793
WWC1	5.8542e-41	18.4877	17.7622	17.7449	18.1476	17.827	17.2197	23.8286	23.7878	23.6723	23.8314	23.8359	22.3937	1.31869
FKBP4	0	79.1077	82.4446	82.2339	80.1558	81.8563	80.6318	103.203	108.304	106.501	107.459	106.561	109.489	1.31883
WDR4	5.45373e-29	47.4299	49.3327	45.0345	49.4387	48.0624	46.1781	66.592	64.2389	60.086	61.5182	61.3331	62.7867	1.31904
TSC22D1	0	34.6349	34.7574	34.3824	35.4521	35.5398	33.96	46.0315	45.5076	45.8347	45.592	45.3346	47.0271	1.31908
WDR3	1.3168e-27	20.7318	19.5646	20.888	20.741	21.3752	20.1185	25.8853	28.1514	26.5718	29.1976	26.6955	26.3138	1.31921
CDYL	3.25776e-30	25.6986	23.9884	24.345	25.4301	24.0087	23.9868	33.4141	31.3791	32.8325	32.9729	33.0105	31.0448	1.32007
PAFAH1B1	1.15202e-37	26.6007	25.7874	27.2293	26.297	26.5029	26.9156	35.1703	34.1424	35.3023	37.5077	34.4387	33.9639	1.32129
ACO2	0	72.3743	72.7791	70.508	69.2016	69.2998	69.6616	93.5751	95.1325	91.4154	92.3086	96.2739	91.7023	1.32226
TRIM16L	1.19648e-32	27.175	27.0335	28.2223	26.339	24.5465	26.8257	34.9455	35.4567	35.9239	35.4856	34.8505	35.1035	1.32236
CTNNAL1	1.25283e-34	45.1711	42.8709	45.6266	44.0972	44.8488	45.2101	59.1944	57.7403	60.7291	61.993	57.0127	57.5571	1.32261
SKA2	2.02246e-23	22.3249	22.1577	21.3617	21.293	23.0862	22.5194	30.1255	28.529	28.7511	30.6952	27.6709	29.9234	1.32357
CDS2	9.2751e-22	5.54222	5.49235	5.51177	5.23173	5.64812	6.00888	7.59962	7.23761	7.31591	7.80063	7.1733	7.13526	1.32383
PPFIBP1	4.44002e-31	12.0704	11.2296	11.7274	12.1879	11.9337	11.7366	16.1118	15.5248	14.9822	16.3978	15.8505	14.9819	1.32395
MAP7	7.27658e-32	45.7791	45.4689	51.582	47.329	50.2544	48.4634	60.738	64.4739	63.5731	65.0309	64.6089	64.0523	1.32401
SPOP	2.12761e-23	10.5708	9.89098	9.99109	10.3964	10.6006	11.1832	13.4874	14.3875	13.9707	14.0691	13.5438	13.5539	1.32538
KLHDC3	5.7e-44	106.426	102.076	106.022	103.817	101.06	106.13	133.284	144.191	135.909	142.266	137.34	136.485	1.32603
CAD	3.18339e-32	33.5082	32.0387	29.6707	31.8596	33.0877	31.0722	43.7413	40.8958	41.3688	42.7031	43.7768	41.1799	1.32645
CUX1	4.48468e-36	10.6994	10.4648	11.3795	11.2147	11.5545	11.0546	14.3705	14.6155	14.6109	14.3595	15.5437	14.5387	1.32653
CKS1B	2.8e-45	89.8513	93.6553	94.6988	98.2663	93.008	92.8251	124.93	128.059	127.257	121.876	119.796	124.52	1.32746
ZFHX3	2.25218e-21	12.2452	11.8832	13.5471	12.9544	14.0479	13.0929	17.458	15.8464	17.0272	17.5533	18.1056	17.2786	1.32786
HENMT1	2.84674e-36	47.277	48.2391	48.2174	48.941	46.1638	46.3104	62.9526	66.3466	61.3722	62.9736	61.8177	63.3523	1.32848
MLLT4	3.6657e-25	7.82671	7.50679	8.02341	7.7629	7.98732	8.10523	10.6402	10.4564	10.0775	10.0989	11.4689	9.98356	1.32858
GUCD1	3.67298e-39	35.9023	33.2957	33.1648	33.6047	36.0417	35.6295	46.2902	45.9691	45.1577	46.1825	46.7727	45.544	1.32883
CDC42EP4	8.11038e-37	25.5222	25.4383	25.8679	25.9942	26.5569	27.5848	35.0928	34.2196	35.4787	33.2793	36.1098	34.449	1.32915
OSMR	0	90.7072	85.1679	91.0586	91.8987	93.2505	93.0855	118.235	118.846	120.202	126.967	119.127	121.984	1.33053
PARD3	2.79677e-27	14.393	13.7396	15.6177	14.9223	13.9041	14.4541	19.6055	19.8063	18.8487	20.053	18.8744	18.7119	1.33171
MDFIC	8.13694e-29	14.798	13.9734	15.5909	15.3836	14.7562	15.8945	20.0716	19.9215	19.9482	20.4173	19.3506	20.698	1.33199
FERMT2	2.79944e-28	19.7098	18.3399	18.872	19.4856	19.8683	19.7155	25.9932	25.7119	24.8554	28.0894	24.7164	25.2139	1.33269
ZNF770	9.59638e-26	21.4284	19.9837	22.4834	22.5848	21.2652	23.183	28.7431	29.25	28.7994	30.0158	27.3345	30.3562	1.33278
HS2ST1	6.87461e-38	25.4863	24.4745	27.0341	25.5713	26.015	26.5	34.2466	34.6028	34.4964	36.4258	33.4839	33.6474	1.33416
TBL1XR1	4.8e-42	16.4505	16.673	16.526	16.3593	15.9622	17.1777	21.3508	22.4831	21.6597	23.1796	21.5655	22.1385	1.33514
TFAP2A	1.19e-43	43.2411	44.9493	45.1257	43.4684	45.5043	45.1572	61.1745	59.0462	61.9221	55.1787	61.2477	58.9427	1.33676
KDELC2	2.99553e-26	20.1734	18.8311	20.1457	19.144	20.3179	20.4828	26.4175	26.9105	24.9122	28.7154	26.0791	26.2325	1.33731
FOXK2	0	18.4593	17.8077	18.9026	17.7103	19.0227	18.4437	24.9347	24.2587	25.2251	24.3477	25.0474	23.7959	1.33769
NOL11	4.23914e-34	28.4109	27.6297	29.1842	30.6771	29.2351	29.743	39.478	39.4229	37.9836	40.7749	37.1979	39.1422	1.33806
FKBP5	2.50027e-26	8.90238	8.58862	8.53922	8.72037	8.66087	8.62063	11.3125	11.9072	11.3038	12.6742	11.1253	11.3042	1.33816
MRAS	5.88011e-24	11.4186	11.6219	12.98	12.1052	12.7506	12.5051	16.3365	16.5653	16.3212	16.9416	16.7581	15.2886	1.33837
C9orf78	5.52206e-33	16.5437	17.322	17.3996	16.6827	16.1862	16.7554	22.3752	23.1944	22.9478	22.164	22.3082	22.1145	1.33913
SNRNP48	3.29181e-26	20.9057	18.5339	20.8571	20.3445	20.6436	20.9583	26.3547	26.8006	27.2472	29.3778	26.1761	27.8565	1.34006
MELK	0	57.3394	53.5626	56.5289	56.1549	55.7898	59.2491	76.1252	75.8975	76.2533	74.3439	74.7427	76.4254	1.34009
CHST3	6.19083e-29	17.0817	16.4572	17.2367	17.2214	19.0611	17.7292	23.4655	22.1222	23.8724	23.3363	24.3366	23.3574	1.34072
CIRH1A	0	44.8155	43.6518	43.6084	43.3513	41.7074	42.6974	56.4991	57.9379	58.886	59.7649	57.5391	57.7608	1.34082
EZR	0	169.048	170.287	172.37	168.37	175.203	164.351	225.718	229.571	224.288	225.755	231.746	230.459	1.34121
NEDD4L	2.2665e-28	5.27364	5.11918	5.08308	5.38267	5.51816	5.15789	7.15226	7.50316	7.09589	6.68941	6.87691	6.98084	1.34133
IPO11	2.8687e-26	13.3444	12.1341	12.621	12.2785	12.8768	12.9106	17.2064	17.3561	16.0161	18.2324	17.1505	16.2702	1.34223
LHFPL2	4.31609e-29	11.3	11.0989	11.6463	10.601	11.7547	12.0885	14.8758	15.5134	15.0917	16.0857	15.1353	15.2633	1.34276
BICD2	1.89652e-38	15.9439	16.14	16.6531	16.2756	17.0509	17.463	22.6018	21.8861	22.7966	22.046	22.3718	22.1376	1.34476
SMC3	2.48314e-25	39.2608	39.2235	42.0354	41.4841	40.3014	38.9787	52.5314	52.3563	53.8939	60.1435	50.9054	54.7768	1.34533
PATZ1	2.57147e-26	12.2681	11.6777	12.8445	12.3725	12.9671	12.0299	16.8907	15.7549	16.3374	16.952	17.4392	16.4047	1.34546
GTF2H3	2.57243e-25	19.8813	18.3799	19.77	20.8363	19.3345	19.718	25.389	26.2109	26.4664	28.0105	27.3422	25.3045	1.34603
HAUS2	1.89713e-23	18.5036	19.6015	18.6144	19.2602	17.978	19.5246	26.2246	25.0916	26.373	27.2016	23.3582	24.6973	1.34775
NCK1	9.1524e-27	19.9693	20.386	19.711	19.3023	20.5146	20.3115	27.8027	27.9775	26.6325	27.7369	24.7108	27.2237	1.34851
RIOK1	1.93585e-30	22.4865	21.9397	23.812	22.4718	23.5846	22.5017	30.5985	30.8073	31.475	29.479	30.2084	32.0214	1.34937
KIF4A	3.75709e-31	30.0206	28.1449	31.49	30.5248	31.0029	30.1156	38.9217	39.9591	42.0842	43.4307	39.8636	40.3913	1.34943
OSBPL5	6.70961e-29	10.9479	10.4876	10.9144	10.8166	10.7936	10.0934	14.6689	15.0754	14.4334	13.3136	14.6877	14.2849	1.34987
MGA	3.12941e-30	11.277	10.4504	11.2693	11.2507	11.813	11.1729	14.1888	14.762	15.5601	16.0887	15.3817	14.7822	1.34998
RNF149	0	27.1242	27.4725	26.6657	27.5556	27.4486	27.0919	37.1052	36.6596	37.2243	35.6769	37.2422	36.6685	1.35026
HDAC1	0	101.583	99.6145	99.7871	102.571	102.51	104.613	139.967	137.237	136.494	132.706	135.709	143.054	1.35123
CCNA2	5.18057e-25	51.3271	46.7286	50.7337	52.6756	50.2273	52.2689	67.3147	72.2406	63.7569	73.6771	65.7237	68.0335	1.35131
TGFBR3	5.85383e-29	11.9972	10.9951	13.0872	11.8668	12.1411	12.4721	16.3	16.2928	16.4863	16.955	15.6347	16.3842	1.35134
CIT	3.1249e-32	7.61343	7.47375	7.90199	7.7702	8.17051	7.28009	10.9433	10.1736	10.0539	10.1269	10.7473	10.423	1.35183
ACTB	0	1256.02	1244.11	1240.44	1282.47	1238.61	1192.81	1711.24	1702.71	1602.12	1729.56	1723.97	1607.8	1.35186
CCDC6	5.85266e-24	23.5046	21.3207	24.2812	24.3496	23.597	24.1056	30.9025	31.1875	30.7211	34.874	32.848	30.3276	1.3521
RP11-11N7.5	0	229.618	231.321	230.68	227.568	225.562	225.188	304.755	317.925	303.548	322.94	297.585	306.504	1.3528
NOTCH2	1.64651e-23	38.0625	34.2563	39.0901	37.3375	40.527	38.5748	50.0046	50.5369	49.9556	55.4526	53.9635	48.3658	1.353
PLCL2	7.73603e-24	11.918	11.381	12.1014	11.5654	12.6079	12.5519	17.2829	16.4323	16.1791	16.6936	15.2404	15.7734	1.35322
MYH9	0	203.969	203.313	203.824	206.675	210.63	200.582	278.674	276.936	275.698	271.079	289.907	270.853	1.35326
DEPDC1	5.11397e-27	34.879	32.3691	35.3378	36.0457	34.4433	35.6533	47.1694	47.3337	46.5618	51.916	44.1947	45.5022	1.35429
DDX21	2.21815e-33	120.085	114.039	126.731	121.691	127.28	124.312	158.228	167.843	165.304	179.214	159.966	164.105	1.35487
BUB1	0	33.6866	32.1721	32.377	33.6363	32.8952	32.9222	45.2107	45.6719	42.4028	46.5198	43.8358	44.2308	1.35501
NEK2	1.69792e-33	29.7944	27.0719	29.7613	28.6502	27.5556	29.2326	39.0795	39.607	38.8566	39.6294	37.075	39.004	1.35559
JUN	7.89414e-23	13.6565	15.2327	14.4946	14.4914	15.5106	15.4965	20.9421	19.9993	18.8224	19.4681	20.4916	20.7798	1.35576
SMIM15	4.34968e-24	31.7678	29.6597	32.4311	30.2076	32.3376	31.5945	42.8658	42.1082	41.584	47.1678	40.2367	41.0668	1.35655
ISCA1	1.23338e-27	31.2716	30.8274	32.5719	31.7995	32.8856	32.1421	43.3652	43.6713	40.2087	47.0086	41.2207	44.456	1.35735
RRP1	1.12397e-36	33.5267	34.4802	31.8774	33.1861	35.2168	30.8202	44.2215	45.7378	44.0232	44.4128	45.7942	46.1085	1.35755
HNRNPU	0	133.505	130.602	141.195	135.726	136.224	135.533	179.333	183.802	180.949	196.681	180.375	182.918	1.35837
BAZ1A	3.80517e-26	12.8578	11.5697	12.7437	12.1176	12.7168	12.6903	15.9934	17.0453	16.9216	18.4843	16.4356	16.6103	1.35871
CHEK1	1.57974e-32	13.5287	13.0338	13.1322	12.6351	13.7038	13.3944	17.7092	17.8563	18.0331	18.5558	16.9648	18.812	1.35885
AGTPBP1	9.78728e-21	12.3954	11.8367	12.929	12.1922	11.767	11.7563	16.131	16.2236	16.2751	18.1251	15.1519	17.1348	1.35903
CLMP	1.28013e-32	34.7062	37.1214	37.3185	37.1528	37.1304	39.0288	48.1208	51.5557	49.47	54.5571	49.156	49.517	1.35925
CAMSAP1	9.92011e-32	10.3926	9.96402	10.1485	9.68093	10.2931	10.5355	13.94	13.1049	13.3951	13.7186	14.7442	14.0621	1.35976
DHX37	1.7e-44	21.2057	21.9088	21.2787	21.9375	21.6685	21.6314	30.4237	29.1324	29.9401	27.6178	30.516	28.8159	1.36115
SLC39A10	1.67564e-32	22.5451	21.7398	23.4471	22.7129	25.0571	23.3785	30.9355	31.5491	31.6641	33.3914	29.9182	31.7708	1.36253
BCL7B	4.45847e-28	17.6541	17.8756	17.6454	16.718	18.3498	17.2337	24.1922	23.3798	24.0706	22.3484	24.7901	24.9672	1.36284
FAM126A	1.94386e-39	13.3899	12.2055	13.9375	13.1299	13.4798	13.6413	17.5722	18.1642	18.0374	18.8716	17.5763	18.5285	1.36306
FNBP1	1.61457e-24	9.44127	8.37811	8.81897	9.54886	9.17038	9.63052	13.0378	11.8579	12.6906	12.6874	12.6539	12.0714	1.36391
CSNK2A2	3.569e-31	14.9983	14.3503	15.3039	14.9458	14.7915	13.8492	18.9805	20.219	20.6029	21.1829	20.1728	19.2192	1.36422
NUDC	0	98.6207	103.235	99.2484	97.5636	101.465	93.8736	136.826	136.197	130.352	131.2	136.604	139.561	1.36487
RBM4	0	26.2292	27.863	26.7259	27.417	27.1067	27.0585	37.0853	36.7507	38.1647	35.7245	36.1263	37.8834	1.36536
CTSC	0	18.8331	17.8602	18.7129	18.5984	17.9558	18.8719	24.7	24.7548	24.2121	26.5738	25.4845	25.6219	1.36555
NFYA	5.44702e-24	14.0026	13.6511	15.3026	14.6966	14.3174	14.0038	19.1055	18.7608	19.9441	20.6761	18.5893	20.3308	1.3656
PDE8A	4.94605e-33	10.0743	9.01907	10.0609	9.75774	9.98613	9.81726	13.7808	13.0154	13.3635	12.9559	13.6018	13.4948	1.36612
NFIA	2.8e-45	15.6486	14.8893	16.3625	15.8328	15.5307	16.0011	20.7334	21.6278	22.1461	22.2085	20.7325	21.3374	1.36621
CENPF	6.40221e-26	33.2893	31.3779	36.903	35.5867	34.9381	35.7487	46.8425	46.8737	47.1387	51.0898	43.6762	48.4273	1.36664
STS	3.50118e-38	16.4504	14.7908	15.9105	15.8873	16.1547	16.5263	21.4085	21.1414	21.567	21.6912	22.34	22.6848	1.36683
BMI1	3.50025e-36	28.9192	28.5312	29.2907	30.1309	30.0826	29.9214	38.5803	39.8134	41.1841	42.9557	38.2999	40.9722	1.36709
STIL	3.23746e-24	10.9413	10.0156	11.3934	10.6777	11.6343	10.5242	15.0375	13.9815	14.4027	16.145	14.8213	14.865	1.36919
KIAA1598	2.75592e-30	9.58034	8.94417	9.83972	10.0596	9.45171	9.04035	13.3235	12.7851	12.8847	13.0755	13.5145	12.3868	1.36992
PRR11	1.06803e-25	19.8197	19.1136	20.4156	19.7443	20.004	18.2735	26.7246	25.1281	26.565	29.5009	26.4858	26.3943	1.37001
ZNF618	2.62858e-24	5.04446	4.8576	5.25699	5.15254	4.92343	5.49244	6.90756	6.84042	6.70566	7.29821	7.47583	6.89525	1.37086
FHL2	0	37.4522	39.7036	38.4124	38.0909	37.5929	38.8203	51.3291	53.8818	53.1102	53.296	51.3056	52.8987	1.37271
PHF19	3.27596e-36	15.1059	15.0774	15.4766	14.6282	14.1308	14.7813	20.4663	21.8789	19.6625	19.7198	20.7919	19.967	1.37316
CFB	0	88.0541	88.357	90.945	92.2144	92.6076	93.6231	124.058	123.568	124.987	120.605	124.72	131.773	1.3736
MRGBP	9.10964e-24	26.3698	23.0707	23.9776	24.8956	23.2062	24.4205	35.4859	33.8876	33.8489	30.1102	34.5876	32.7114	1.37475
GTPBP10	9.56274e-21	3.83769	3.96379	4.13698	4.29159	4.67921	4.30182	5.81219	5.69989	5.60612	6.09579	5.70801	5.74503	1.37507
WDR43	2.2019e-22	47.43	45.3787	49.1759	46.0217	49.0438	49.4704	64.3125	66.7618	63.4745	75.2953	62.4049	61.8926	1.37561
EPHA2	1.15045e-31	63.868	63.0519	64.4082	61.8878	62.6279	62.4332	91.3024	85.0676	92.7681	76.4166	88.4938	86.4738	1.37603
RP11-161H23.5	0	334.447	342.804	325.597	339.336	338.495	346.101	468.831	455.393	458.683	462.27	477.771	466.111	1.3761
ATP2B1	1.49931e-30	39.2578	34.9381	40.1576	38.4504	39.6308	39.9324	51.2558	54.0113	53.4259	57.4435	50.1161	53.5379	1.37623
ARHGEF3	2.5764e-26	10.4263	10.8022	11.4322	9.87664	10.8476	9.98664	14.6741	14.9288	14.9582	14.9829	14.2392	13.5337	1.37785
SURF2	1.78735e-21	44.1711	40.4097	38.346	38.1694	39.802	38.7431	55.0406	55.8878	56.1809	53.0704	57.5122	52.6163	1.37834
ASUN	4.25709e-22	28.057	24.0075	26.253	25.6702	26.3529	25.3359	33.8921	35.2521	36.102	40.0533	34.7814	34.5033	1.3784
MYPN	0	36.912	37.3974	37.5879	37.9917	38.9514	37.0828	50.8842	52.172	52.466	53.7913	51.4023	51.1004	1.38019
TET3	3.10505e-25	6.0207	5.42636	5.83934	6.00956	5.96923	6.09444	8.15012	7.41387	8.30287	7.87453	8.82255	8.25909	1.38076
RARG	7.072e-42	21.1786	20.0061	21.0961	19.4253	20.1893	19.1434	28.3326	26.8214	27.626	27.7064	28.4336	28.3355	1.38183
RASSF8	8.86178e-23	14.5381	14.072	16.614	15.5046	15.2408	15.5275	20.1398	20.2531	21.0185	23.5782	20.2206	21.2316	1.38192
XXbac-BPG116M5.17	0	99.0713	99.6388	102.048	103.568	103.079	105.068	140.521	139.08	140.342	135.941	141.222	149.585	1.38241
P2RY6	2.48116e-21	20.4204	22.5331	19.6704	19.8827	20.239	20.2493	28.7857	29.5989	28.2345	24.3938	29.8136	29.2306	1.38264
MAPK6	9.8201e-33	18.9967	17.907	20.9833	20.4373	20.3491	19.5058	27.0729	27.3513	27.4368	28.631	26.2571	26.6767	1.38286
ZNF641	2.73375e-22	8.71844	9.15288	9.10933	9.16343	9.30674	10.2037	12.7535	11.6993	12.274	14.0333	12.764	13.4429	1.38294
PCDH7	0	21.4622	19.9266	22.2367	22.0119	22.1137	22.0187	30.5761	29.2803	30.24	30.2563	29.8876	29.4153	1.38442
PLA2G12A	1.23932e-21	6.59614	6.4793	6.33412	6.89941	6.07354	6.61564	8.90879	9.23624	9.11046	8.7805	8.91304	9.04214	1.38445
NET1	1.97933e-22	13.383	12.9159	14.0767	13.1033	11.7787	13.8802	17.7857	18.2147	17.7861	19.9701	17.5183	18.3097	1.38473
CYR61	4.26627e-31	165.449	153.625	152.197	164.801	150.63	141.255	229.717	212.889	217.892	204.651	213.542	207.208	1.38573
CCDC138	1.02151e-21	7.36185	7.17343	7.29286	7.13948	6.94186	8.37795	10.1122	10.7862	10.1804	10.373	9.65781	10.3044	1.38671
TPM1	0	11.0159	11.1591	11.3092	11.3653	10.8005	11.1573	15.5687	15.4804	15.2912	15.374	15.5118	15.423	1.38681
C2CD2	8.101e-42	12.6737	13.0405	13.5329	13.2436	14.3387	13.4203	18.6078	17.7217	18.4713	19.189	18.4202	18.8858	1.38687
ZNF787	7.40128e-30	16.2013	15.6665	15.2089	15.5028	15.1757	14.5691	21.4734	22.4946	21.2156	20.0205	21.5814	21.326	1.38763
DUSP12	1.62429e-32	33.0111	32.5202	31.1734	34.6872	32.0729	34.0585	45.3529	45.6083	44.4849	46.2927	46.096	46.2633	1.38767
DBN1	1.3e-44	38.5009	38.0132	36.9152	37.4629	37.4859	37.0937	51.464	53.4531	52.5787	47.2616	53.7203	54.4621	1.38793
SP3	6.16295e-30	10.7151	10.1346	10.5375	10.5025	10.7198	11.1807	14.9312	14.8191	14.2133	16.3662	14.1504	14.1107	1.38879
DSG2	5.7375e-40	42.8404	39.244	43.0899	42.7001	44.9815	43.0348	57.7248	59.0714	59.6179	63.1617	58.9493	56.9041	1.38899
GRB10	1.26357e-31	7.15525	7.13127	7.36492	7.38563	7.0779	7.27874	10.965	9.85255	10.0447	9.55974	10.265	9.58887	1.38905
KDM3A	1.13502e-33	6.40641	5.98265	6.58433	6.65079	7.05388	6.49285	8.8583	9.25402	8.81033	9.41577	9.09863	8.97615	1.38912
GATA2-AS1	4.16988e-27	21.1756	23.0188	22.3267	22.4264	21.2389	23.2261	29.5733	31.4706	31.869	28.8677	31.337	32.2714	1.38959
CAV1	5.6e-45	27.4826	26.1617	28.7672	27.0982	25.4702	26.513	37.0305	36.6021	37.5158	38.5774	36.9348	37.9055	1.39056
RAC1	0	93.8842	87.9382	93.2758	94.2101	88.273	89.3693	125.18	130.494	126.577	122.535	130.413	125.666	1.3911
CSNK1G3	9.62962e-27	11.0875	10.7636	11.5732	11.5024	10.3396	11.4983	15.2121	15.0926	15.0764	16.8196	15.0269	15.6575	1.39123
RP5-1052I5.2	3.85466e-25	22.6606	22.0697	23.8616	23.5928	22.4932	21.9606	32.1051	31.1144	33.2247	33.0389	29.592	31.0441	1.3914
PANX1	1.75013e-25	18.9172	17.9878	20.9387	20.4442	20.823	19.6045	26.2082	29.1904	26.9527	27.3689	28.7197	27.1903	1.39519
TUBA1C	0	177.537	182.409	173.3	180.009	182.972	178.897	254.264	253.696	251.454	235.479	257.39	248.199	1.39564
BMP2K	4.57594e-27	8.16982	7.68773	8.19956	8.19665	8.6624	8.60839	12.0131	11.2669	11.6609	12.2327	11.6066	10.3952	1.39679
RP11-394B2.1	7.84809e-34	41.0344	42.6152	42.0911	40.7507	40.2991	40.5095	60.2612	56.6395	59.478	51.5164	61.6867	56.0732	1.39772
PRDX4	0	134.691	130.965	130.293	138.294	136.905	139.186	189.815	185.183	186.401	193.572	191.071	186.936	1.39816
HLTF	1.61173e-39	31.1045	29.7799	33.0016	33.997	32.5203	32.1674	42.5537	44.0287	46.5681	46.9816	43.9934	45.438	1.39982
FOXN3	2.24135e-27	6.26107	5.85351	6.94529	6.15717	6.38968	6.90285	8.80284	8.83778	8.88328	9.59899	9.09806	8.69467	1.40006
FAM208A	5.75131e-36	16.4071	14.9738	17.0151	16.1246	16.5457	16.5073	23.129	22.1897	21.8872	24.5653	21.6035	23.3085	1.40082
TPX2	0	90.9051	89.5726	94.0838	93.2464	91.99	92.5096	125.791	131.065	127.855	137.195	124.58	127.772	1.40186
TEAD4	4.5109e-25	29.6357	30.6545	29.1006	30.9581	32.8451	31.202	43.7007	40.9661	38.9011	46.8255	43.7856	44.4548	1.4026
POLR1B	1.43966e-34	17.9323	16.8735	19.3396	18.2374	19.3072	18.8915	24.8913	25.6344	26.1914	27.7176	25.0515	25.6684	1.40308
ZNF532	6.13777e-29	4.81221	5.14782	4.79466	5.59199	5.53438	5.32808	7.20021	7.37816	7.36409	7.28894	7.055	7.52512	1.4038
FAM217B	1.94936e-26	9.51262	9.21839	10.0217	10.4468	10.3798	10.5639	13.656	13.629	14.5843	14.8031	13.384	14.3825	1.40397
ICAM1	0	80.6833	79.5857	75.2957	82.7566	82.2452	74.0117	115.998	112.481	108.989	109.366	111.842	107.676	1.40409
NOL10	5.27881e-27	14.5828	14.5705	14.8959	13.5462	14.7484	13.4771	19.7645	19.8561	21.5436	20.2592	18.5261	20.5933	1.40459
FAM216A	7.61964e-24	15.4595	14.7958	14.615	15.7589	14.4901	15.4752	20.4589	20.8444	20.1163	22.0136	20.5867	23.2439	1.40476
SOCS6	6.30673e-29	7.8965	8.04141	7.91365	8.55607	8.25625	8.51665	11.4436	11.8507	11.9914	11.4162	10.7384	11.657	1.40497
SAMD9	1.50233e-25	7.37075	7.97409	8.44145	7.96588	7.70887	8.08609	11.7804	11.0255	10.9967	11.4772	10.029	11.5214	1.40555
MARCKS	0	49.829	51.7138	52.9541	51.281	49.9008	47.8192	71.7028	69.4628	69.5972	73.9252	70.3713	71.5794	1.40574
CCT5	0	385.903	391.543	403.186	399.029	383.918	400.691	536.614	564.16	545.628	576.112	548.543	556.39	1.40739
PPP2R2A	1.05393e-33	8.31231	8.70883	9.11171	9.13525	8.83337	9.23307	12.2277	12.859	11.5251	12.7317	12.6755	13.0634	1.40777
PTCD2	5.91179e-23	9.45347	8.85571	9.17865	9.38478	9.899	9.61093	13.3902	13.6401	13.1983	13.8619	13.2626	12.204	1.41102
CTD-2369P2.8	5.13182e-22	16.3066	17.1779	15.308	17.5551	16.0247	14.7292	24.2269	21.5227	22.8742	24.3663	22.473	21.7057	1.41263
AZIN1	7.8e-44	37.2083	34.5513	35.5275	35.7526	39.7975	36.4819	52.0464	52.1284	50.2498	53.7548	52.3279	49.4315	1.41319
PPT1	0	68.8903	65.2754	66.6974	66.7056	68.0289	67.4818	91.7362	95.7497	95.1012	100.003	93.3515	93.7802	1.41342
COL15A1	1.67163e-38	14.451	14.2594	14.5585	15.2559	15.6446	16.2673	22.033	20.0557	21.1391	21.5325	21.7918	21.2816	1.41352
ZNF639	4.59106e-28	7.81194	7.8002	7.81037	8.34104	7.68766	7.51367	10.6681	11.3251	10.7169	12.1029	10.8378	10.7415	1.41366
HMMR	2.79451e-33	24.3155	23.2178	25.0102	22.8595	23.5317	25.1105	31.6467	34.3743	32.4916	36.6105	33.2094	35.3277	1.41386
NUDCD3	5.34432e-35	8.03923	7.96165	8.32589	7.67833	7.42435	7.92718	12.0908	11.5793	10.7174	11.0322	10.9025	10.7169	1.41563
ZNF704	3.14087e-22	3.39572	2.72112	2.96707	2.89742	3.04753	3.18973	4.18592	4.25104	4.28145	4.64821	4.18189	4.26377	1.41681
MTSS1L	4.51296e-38	52.7633	54.1667	52.3386	51.5906	51.9835	51.8673	77.5204	74.0083	76.4725	65.1709	78.8022	74.1517	1.41758
ASPM	2.35736e-38	15.8335	14.51	15.7988	16.3785	16.2754	16.6793	22.2368	22.6276	22.2411	24.4207	21.5652	22.3576	1.41868
RP11-697E2.6	0	29.5426	30.217	30.331	31.1705	29.5385	31.093	41.7679	42.12	43.3209	42.8507	44.4825	43.7401	1.41997
CSE1L	0	110.852	107.775	113.882	110.161	115.836	112.144	153.857	157.028	152.975	175.495	155.788	158.808	1.42243
CHRAC1	0	34.58	36.4433	34.8543	35.3914	34.3785	33.9308	49.1824	49.4314	49.3836	52.1575	49.9657	48.5504	1.4251
DDIAS	1.49745e-26	8.58475	9.54654	9.97046	9.25192	9.7475	9.03073	12.9163	14.0251	13.5338	13.9914	12.3347	13.1948	1.42515
SIPA1L2	4.08634e-38	9.21187	8.75584	10.0728	9.27074	9.69125	10.0121	13.2934	13.1732	13.3503	14.0494	13.842	13.6408	1.42681
CHD3	0	76.9201	76.2515	78.7594	76.1985	77.0738	77.2968	107.831	108.149	111.214	109.816	111.55	111.352	1.42684
CTD-2256P15.4	5.85224e-38	74.6354	86.0346	84.5654	84.9101	77.7235	84.1647	112.845	116.361	115.648	125.398	112.81	119.368	1.42761
PLSCR1	3.79018e-29	23.1081	24.4849	23.0467	24.8178	23.7711	23.0897	37.4913	36.2537	32.4339	33.9521	31.7963	31.7203	1.43093
WBP11	0	34.3709	34.1098	33.9804	34.4602	35.1114	32.7953	48.819	48.3	48.7816	48.8057	49.7493	48.6574	1.43102
CDC20	0	128.78	133.538	130.988	129.299	132.854	130.428	196.763	196.357	187.579	175.346	191.139	177.53	1.43114
FBN1	5.85913e-33	6.78953	6.05934	6.98235	6.71418	7.15321	6.61174	9.27147	9.73354	9.42045	10.1148	10.1352	9.0547	1.43214
ZSCAN29	5.19899e-35	7.057	7.2217	6.76347	7.0532	7.13628	6.87081	10.3949	9.72255	9.8743	10.1523	9.972	10.202	1.43265
JAG1	9.32217e-32	5.38354	5.40365	5.8801	5.65899	6.12505	5.8779	7.96781	8.44629	7.98352	8.49912	8.33645	7.95767	1.43291
GTF3A	1.44e-43	28.1822	27.6737	27.0404	27.6445	28.3041	27.2097	38.0979	41.3918	39.1156	42.1153	38.9678	38.6505	1.4353
NDC80	2.78213e-31	21.462	19.7275	21.3796	22.7108	22.7667	20.8054	29.4187	33.4355	29.9334	31.6271	29.3797	31.1626	1.43542
WDR74	0	20.1452	19.0081	19.1338	19.4397	20.0271	19.065	27.2323	28.4517	28.6405	27.0643	28.5221	27.7997	1.43564
AC005944.2	7.56654e-36	122.866	138.643	134.261	136.613	119.508	130.77	187.992	187.981	182.641	176.24	193.015	196.457	1.43654
AMER1	4.73882e-23	4.83407	4.71198	5.12692	5.1741	4.73834	4.99174	6.75655	7.43217	6.87024	6.3931	7.8354	7.22407	1.43731
DTWD1	0	6.22743	6.15503	6.27679	6.48973	6.35859	6.62667	8.95443	9.19725	9.20999	9.35667	8.78951	9.31394	1.4376
ME1	9.79415e-30	14.4706	15.2451	14.3496	15.0693	13.9759	15.3221	21.0281	20.1024	20.656	23.3034	21.1933	20.8638	1.43778
GNAQ	7.79896e-39	12.8077	11.3501	12.8381	12.1673	13.4706	12.6809	18.3002	18.4745	17.0668	18.5934	17.8066	18.1409	1.43906
TM4SF1	0	284.424	296.007	281.902	292.335	298.512	276.54	421.55	430.006	400.29	409.377	422.814	405.273	1.43914
UBE2S	0	88.3832	87.5092	83.2649	88.1915	86.1368	86.6743	129.932	132.031	123.622	122.861	123.079	117.532	1.44005
LIN9	5.55228e-29	9.45846	10.0965	10.5336	9.40594	9.08367	9.87463	13.9531	14.4153	13.2273	14.5384	14.7132	13.4973	1.44295
PTPRK	4.2e-45	15.4356	14.0701	15.8856	14.9068	14.265	15.6136	20.5797	22.8476	21.6687	22.2896	21.6634	21.0996	1.44326
BOD1	0	38.8818	40.2651	40.1562	37.9826	39.4217	38.4209	56.1192	60.5718	55.3199	54.4507	56.5157	56.5065	1.44382
NCAPH	0	36.6203	33.8983	37.1331	35.2118	36.2633	34.9375	52.0607	53.5498	51.9039	50.0241	51.4121	50.1221	1.44383
SLC29A1	1.12057e-38	28.4854	28.0832	28.2465	28.2878	29.3711	28.0729	42.3551	40.5932	42.6833	36.0404	42.0915	42.6531	1.44486
RBBP5	5.29859e-24	12.9596	11.2618	13.1138	13.15	11.8951	12.0922	16.6969	17.2675	18.1102	20.0533	17.6269	17.9074	1.44567
RNF138	1.51254e-25	9.37442	9.09274	9.61933	10.1119	10.1792	9.80781	14.3024	14.6601	13.6047	14.4772	14.4609	12.6995	1.44718
CDKN2C	0	24.7661	23.694	24.0482	23.7653	24.529	25.1969	35.3648	35.2578	35.3032	33.9883	36.1169	35.2706	1.44728
ZZZ3	0	21.3823	21.2036	23.3618	22.5683	23.2874	21.982	31.9176	31.2435	32.2799	34.8158	30.8158	32.5621	1.44735
TBX3	0	21.2388	20.9455	23.0028	23.3395	24.1011	23.9636	32.9292	33.3048	33.1964	31.4069	33.07	33.8144	1.44754
UBE3A	1.12863e-39	12.3702	12.2212	12.8355	12.7705	12.8591	12.4803	17.6924	18.243	17.6432	20.3768	17.8986	17.5042	1.44775
ANKRD50	1.40105e-27	5.55943	5.18389	5.77051	6.09554	5.87878	5.89946	7.93752	7.93131	8.25925	9.12469	8.13537	8.41728	1.44835
TGFBR1	5.14e-43	53.0973	50.9435	56.9392	56.3632	58.9395	55.7063	76.2294	81.563	78.2511	86.2261	80.3024	78.7749	1.44989
XRCC2	4.85025e-38	10.4114	10.3069	10.2004	10.3849	10.2749	9.9587	15.3753	15.4296	14.6057	15.2188	14.1045	14.6588	1.45266
FAM102B	1.9243e-30	12.3069	10.3439	11.4047	10.2283	10.7829	11.3362	15.5791	15.9836	15.7551	17.6959	15.7856	15.7881	1.45457
PPP1R14B	1.11003e-29	103.722	102.593	102.367	100.437	91.4268	86.6377	145.728	151.379	144.802	129.584	144.757	137.94	1.45473
MCF2L	3.34821e-34	3.43207	3.31877	3.31032	3.06454	3.30301	3.10704	5.14193	4.96814	4.72547	4.32011	4.67262	4.59739	1.45506
DKC1	0	76.8028	72.1332	79.0842	76.9995	74.2652	77.004	110.241	109.392	111.865	110.394	107.377	115.792	1.45755
RAD23A	7.086e-41	90.0567	98.3299	90.222	91.2349	89.1669	88.1034	134.846	138.686	131.341	119.057	142.235	131.4	1.45777
PRR14L	5.84398e-30	7.00478	6.21056	7.3024	7.2204	7.89178	7.31238	9.75308	10.2818	10.4803	10.6415	11.0266	10.4471	1.45847
NGRN	0	23.332	24.0293	23.9289	23.9222	23.5398	24.0095	34.0056	34.4419	35.2093	33.2138	35.8062	35.5905	1.45885
SLC39A14	5.489e-42	27.1014	23.3184	25.9024	26.1095	27.3282	27.2372	36.8051	37.568	38.6812	40.7689	37.7733	37.6024	1.45989
SIAH2	1.47758e-29	18.056	17.7825	18.8726	19.0282	17.5208	18.5551	28.9261	26.9639	28.4704	24.1245	25.6981	26.3464	1.46181
GABPB1-AS1	1.61179e-31	3.69077	3.98048	3.65132	4.08851	3.9302	3.90661	5.72357	5.11922	5.81433	5.37231	5.77922	6.18137	1.46207
ZFR	0	45.0686	42.6795	46.4093	43.4738	44.7583	47.1286	62.2655	64.122	66.5367	68.7924	64.5369	67.8515	1.46226
SLC2A3	0	38.3961	37.2313	38.1871	39.9543	39.2894	38.4539	56.882	56.9447	55.6149	55.6939	56.5567	56.9659	1.46281
TOMM22	0	53.8919	55.725	57.7737	55.242	51.3767	53.4206	76.5709	79.9573	78.0539	85.1253	80.3342	78.9354	1.46284
LRIG3	2.5538e-25	6.72216	6.35698	7.55639	6.61391	6.61363	6.54929	9.3943	9.95547	9.22791	9.44573	10.1761	10.9174	1.46284
SMC6	1.69928e-35	7.83139	7.49766	8.04161	8.68953	7.78278	7.55418	11.3072	11.7538	11.5799	12.3256	10.6849	11.7012	1.46322
ACSL4	3.9152e-34	36.5236	33.8703	38.5483	37.6414	38.5971	36.5623	52.3045	53.545	52.1873	61.3784	51.8888	53.6501	1.46545
DSC2	2.72975e-22	4.16366	3.63382	4.57707	4.45454	4.42915	4.78615	6.2164	6.00572	6.41682	6.89539	6.1057	6.56132	1.46678
DIXDC1	9.76391e-24	7.11792	6.05202	7.58424	7.30059	7.09953	7.88714	10.1694	9.69106	10.4017	11.1153	10.5538	11.2737	1.46847
PPARG	9.06953e-28	7.52518	7.38107	7.6259	7.57775	7.84786	7.72747	11.6601	10.6949	11.3703	11.1968	10.4811	11.7977	1.47096
VOPP1	6.9e-44	15.4373	14.3123	14.7972	15.7567	15.698	15.0158	22.4806	23.1691	23.5867	20.806	21.3225	22.5348	1.47115
AES	0	85.1112	84.7314	84.9888	83.5524	78.4969	81.7974	123.552	122.139	121.968	119.393	124.433	122.981	1.47283
MPP6	2.83068e-31	9.05037	7.73789	8.50453	9.19708	9.04167	8.91117	12.6913	12.7852	12.0355	14.0687	12.3327	13.3893	1.47404
ZEB2	2.87407e-24	2.7918	2.37119	2.64253	2.58606	2.88902	2.63426	3.69096	3.98436	3.81498	4.28047	3.98424	3.71987	1.47503
KDM2B	1.15436e-37	4.91852	4.70966	4.28916	4.61147	4.17356	4.82547	6.74054	6.96062	6.4878	6.45625	7.00944	6.957	1.47529
MSRB3	0	14.416	14.1041	14.3056	14.8622	15.2813	14.9312	21.3017	21.7923	21.4145	22.5115	21.8135	20.8855	1.47575
ZDHHC16	1.4e-45	23.3644	23.2788	22.6554	21.2889	21.6746	23.0315	32.8438	33.005	35.7815	32.8807	31.931	33.4508	1.47747
DDIT3	1.49244e-31	44.2203	39.9264	37.3162	40.0462	41.1979	38.6273	60.84	62.3714	58.8523	54.0561	57.8504	62.8403	1.47849
PCNXL3	0	20.5882	20.6895	19.3801	21.4039	20.6339	19.825	31.3403	29.51	30.5473	27.3704	31.8791	30.5891	1.47923
TOP2A	0	110.214	103.608	111.001	108.927	111.353	110.237	155.181	164.199	157.425	175.195	157.553	160.562	1.48032
KIAA1644	3.7724e-33	5.60918	5.84605	5.50785	6.01079	6.04476	5.71692	8.84213	7.93003	8.98099	8.5665	8.69068	8.43688	1.48111
CHML	0	17.6073	16.9217	17.8519	18.3601	18.0901	18.7046	26.049	27.6346	26.4224	26.8783	25.5019	26.9594	1.48272
USP18	3.38361e-22	18.9655	16.4063	15.2356	19.766	18.1986	16.6758	27.3598	26.2964	27.0105	24.3345	25.8238	25.2368	1.4828
NOLC1	0	118.365	116.025	120.194	119.275	120.722	117.035	170.641	174.454	172.812	186.371	177.418	174.632	1.48441
TUFT1	1.19958e-37	13.7888	12.3268	12.9399	12.3499	13.0355	12.4625	18.6203	20.3315	18.3101	18.579	18.3968	20.0092	1.48559
DDX60L	5.26031e-33	5.21583	5.13045	4.93694	5.25042	6.03513	5.38897	8.07872	8.17484	7.72325	8.12743	7.25614	8.15701	1.48688
TXNIP	0	63.2795	57.93	62.1998	63.9312	63.497	64.9239	94.387	93.6301	90.0084	93.9278	91.7427	95.6738	1.48863
GAS1	0	32.2715	32.5872	33.4622	33.5636	31.141	33.4217	50.9579	47.6938	49.4829	46.4122	49.7313	48.4115	1.48991
MAP3K2	2.3117e-35	11.0096	9.60993	11.2941	11.2314	11.465	11.7431	16.126	16.1048	16.8703	17.924	15.8497	16.0003	1.49013
RPP40	7.91132e-34	18.4106	18.3944	17.5693	19.7632	19.2802	19.0291	29.3819	29.3669	27.0158	27.0813	27.4116	27.4436	1.49138
CDV3	0	53.2024	52.7267	56.2381	54.6517	53.0494	55.0727	78.763	82.7959	78.6082	83.5692	80.9986	80.157	1.49225
VGLL3	0	11.8991	11.333	12.548	12.2149	12.5584	12.5766	18.2697	18.0385	17.6058	19.6435	18.2163	17.3934	1.49278
PDE3B	8.1211e-41	4.87522	4.58808	5.42557	4.92116	5.20911	4.99892	7.08299	7.39245	7.22926	7.7599	7.61967	7.74105	1.49328
TMEM65	1.09948e-39	19.946	18.2415	20.3772	20.1445	18.3592	19.4068	28.596	27.8581	29.0455	31.614	27.7579	29.1103	1.49372
IFNGR1	0	28.8633	27.7872	28.2659	29.618	27.331	30.0233	44.0016	41.4189	41.3302	43.0669	41.7594	45.6529	1.49649
LEPR	1.12172e-28	2.8122	2.7936	2.96217	2.80228	3.01445	3.04191	4.05398	4.65721	4.23303	4.66254	4.24746	4.22862	1.49672
ECE1	0	32.1452	31.7957	32.3425	31.0169	31.6041	32.19	47.1623	48.3559	49.1787	46.2202	48.3999	47.2144	1.49942
ZNF41	8.21985e-21	5.22375	4.69837	5.48089	4.56573	4.72033	5.00329	7.94949	6.89963	7.08156	8.1347	7.11226	7.37485	1.50047
ADAMTS5	8.14941e-21	3.00055	2.71505	2.92034	2.83236	2.886	3.30069	4.42538	4.27594	4.74868	4.78957	3.91144	4.35424	1.50129
ZNF629	2.64863e-29	5.88043	5.87699	6.05297	6.05744	5.02812	5.79493	8.62038	8.96753	8.83112	9.04572	8.72073	7.93659	1.50247
RIN2	1.45826e-27	4.60011	4.92858	5.36805	5.37359	5.24035	5.12224	7.78828	7.91726	7.57047	7.4632	7.68148	7.62115	1.50302
DISP1	2.13394e-38	7.80648	7.07819	7.72785	7.7259	7.39066	7.80949	10.9795	11.7459	11.0564	11.3052	12.162	11.2899	1.50507
RGS2	2.91598e-24	16.1923	14.7515	16.0147	16.97	16.0788	16.0095	21.7616	25.041	21.71	24.2003	26.278	25.5791	1.50568
ARHGAP19	2.92557e-32	5.82184	5.37297	5.0398	5.21526	5.40899	5.36691	8.13777	8.52968	8.00707	8.26412	8.02513	7.59058	1.50669
SKA3	5.34585e-30	13.9633	14.8526	13.3859	14.4309	14.3663	16.044	20.6505	21.0464	21.2044	24.3103	21.9333	22.0156	1.50685
FAM35A	0	23.7191	23.5082	25.3908	25.5565	26.4551	26.2959	37.1375	39.0434	37.9279	39.9058	35.9886	37.4271	1.5069
TMEM194A	0	23.0569	22.1294	22.6911	23.1178	24.7012	22.8528	33.9457	35.6568	34.8009	35.8202	34.7343	34.0158	1.5083
PLK2	0	56.0062	52.4752	53.6654	52.8292	52.3864	54.0199	79.2315	82.5841	78.2634	87.7604	78.1625	79.4611	1.51055
KLHDC10	1.7e-44	12.3927	12.1908	13.2101	12.4071	13.1386	12.9883	18.2832	19.586	19.9732	20.76	19.0459	17.8293	1.51292
NR1D2	1.28848e-37	11.1566	10.7158	12.0982	11.1213	11.2069	11.8264	16.0879	18.0164	16.6253	18.9421	16.4929	16.958	1.51372
UBP1	0	16.3581	15.2775	16.6519	15.6144	15.9143	16.3691	24.1192	24.0441	24.5156	25.4424	23.6365	23.9575	1.51494
ERO1L	0	14.776	13.6032	14.8986	14.6416	14.5034	15.097	22.6253	21.5871	21.2162	23.2732	22.2218	22.5311	1.52485
MEX3D	4.41864e-23	12.4828	14.4404	13.4434	14.203	13.4338	12.9795	22.6763	19.1118	21.0985	17.6287	22.3017	20.7537	1.52589
SETD7	0	11.6139	10.7149	11.7519	11.8655	12.3477	11.785	17.2273	17.6596	17.6791	19.3332	17.3949	17.8134	1.52839
NRP1	0	6.03323	6.01723	6.06199	6.04368	6.29757	5.92405	9.34842	9.49523	8.79921	9.89221	9.24019	8.87603	1.52982
RERG	1.81957e-22	7.19298	6.70166	8.42822	7.54413	6.59045	7.16298	11.0593	11.3914	11.0066	11.8252	9.76919	11.7878	1.5323
TSHZ2	8.1e-44	3.95538	3.69898	3.95268	3.76696	4.20033	3.80506	5.57695	5.8962	6.26996	6.18654	5.86896	6.05772	1.53367
ANKRD27	0	7.07148	7.40226	7.36679	6.73492	7.5447	7.71276	11.0927	11.181	11.1404	11.2585	10.9244	11.728	1.53594
PGM2L1	6.20486e-32	10.8262	9.81079	11.5711	11.0305	10.8781	11.5824	15.3507	16.12	18.0431	18.2502	15.5327	17.6869	1.53706
DCLRE1C	2.33799e-28	3.91593	4.55399	3.8769	4.10219	4.63883	4.12768	6.46834	6.21342	6.62013	6.83747	6.35653	6.26978	1.53737
ERLIN1	0	14.7339	13.6462	14.6738	14.4964	15.1402	14.632	22.5862	21.9497	22.2958	22.6532	22.9639	21.8772	1.53828
TFAP4	0	5.86772	5.84839	6.29244	6.25342	6.62979	6.20156	9.51534	9.41445	9.61384	9.05125	9.66474	9.80483	1.5384
SUPT16H	0	46.8195	43.5621	47.7145	45.3826	46.134	46.5884	68.4464	72.0429	72.1995	71.9097	69.7806	70.5882	1.53862
TBC1D9	3.44e-42	8.9009	7.9102	8.31057	8.85176	8.20392	8.93226	12.0929	12.9479	13.7439	13.4182	12.9823	13.5403	1.54033
ZNF146	2.8e-45	19.5831	17.9949	20.6085	19.8166	17.6673	19.9714	28.3021	29.5949	30.3634	32.1117	28.5189	29.3391	1.54123
IFI44	0	40.2673	39.3521	38.3202	41.1005	41.2285	39.9545	65.7846	61.4654	61.4017	59.2962	57.9685	64.4381	1.54171
MTM1	6.38295e-24	5.16296	5.75452	5.40334	5.58855	5.87991	5.27568	7.49186	8.65472	8.77821	9.18032	8.17422	8.81389	1.54524
PM20D2	0	10.1294	10.0864	11.0667	10.7899	10.9078	10.9222	16.1556	16.2021	15.9849	17.095	16.7219	16.6776	1.54669
FGF2	0	22.0351	21.074	24.2721	23.0263	22.2492	22.905	34.1774	35.1542	35.1509	36.3676	33.7854	35.4659	1.54986
OASL	0	114.968	116.413	108.907	112.419	116.102	112.123	175.526	183.092	175.263	176.703	176.238	168.851	1.55034
WBP4	8.55653e-27	8.65373	8.81058	10.5135	9.74062	8.91516	8.81969	13.6729	13.2065	14.5362	14.6988	15.026	15.209	1.55716
IFIT3	0	80.441	81.023	78.9854	82.0914	77.0711	77.261	127.142	123.881	125.106	131.118	115.73	120.102	1.55823
RBM7	5.65e-43	5.75745	5.99563	5.84807	5.97229	5.98953	6.39074	9.20362	9.34858	8.62478	10.2988	9.32632	9.31453	1.5608
LMO4	0	42.3942	41.5554	42.7627	42.1529	39.2056	42.0167	65.7969	63.8265	66.0314	66.8622	61.3769	66.9098	1.56267
ELK4	0	6.94749	6.36179	6.93458	6.8821	7.27883	7.11183	10.9129	10.5089	10.8621	10.9648	10.9296	10.7493	1.56389
PHACTR2	1.53e-43	4.36553	3.90175	4.41043	4.21346	4.51411	4.32632	6.52999	6.88963	6.51567	7.25653	6.71187	6.33812	1.56391
SLC30A1	0	27.8702	27.9719	30.1028	29.1945	30.0291	29.4786	44.7187	44.468	43.7792	50.3155	45.2602	44.6955	1.56451
DENND5A	0	21.7677	21.4883	20.8318	21.5729	21.7781	19.8512	32.9819	33.0026	32.6118	34.2171	34.0716	32.3977	1.56558
ROR1	4.07265e-24	5.16796	4.22732	5.68886	4.90902	5.12121	5.0142	7.79626	8.38941	7.74458	8.3074	8.0686	6.88528	1.56634
KRT17	0	221.483	242.996	215.303	226.139	244.531	218.081	358.059	384.386	345.667	330.109	374.54	352.394	1.56748
MEST	4.1845e-22	4.1474	4.51179	4.27088	3.56988	4.43073	4.1052	6.1331	6.97646	7.12656	6.68634	6.37766	6.0002	1.56976
GPER1	9.31185e-36	12.3372	13.2703	12.2028	11.8363	11.3938	11.6744	19.0327	18.1861	19.373	17.3323	19.1068	21.1264	1.56993
GTF3C6	0	96.4463	99.3941	104.758	98.8801	93.8954	93.0583	153.848	152.38	148.561	163.055	150.746	153.983	1.5732
CCDC58	9.05313e-40	24.6883	23.6315	24.7918	25.4217	27.5085	24.0726	38.6689	40.7489	38.8066	41.8175	35.7174	40.744	1.57549
PRTFDC1	2.10583e-30	12.1358	11.1914	10.4819	13.0782	12.7968	13.1785	20.308	19.0803	18.5183	19.9169	19.0649	18.218	1.57977
PHF5A	0	53.0179	61.1793	58.8435	60.6848	57.3613	56.0106	94.038	95.5749	92.5188	87.6071	86.3684	92.7055	1.58115
JRKL	1.94383e-31	6.99343	6.61227	6.30928	6.84897	6.98683	7.4045	10.9003	11.8595	10.3257	10.3292	10.6572	11.034	1.58196
B4GALT1	0	55.8891	57.0369	58.1126	55.5456	60.0865	57.2041	89.5313	88.9342	88.7147	97.9165	93.4281	87.4442	1.5877
ADAM15	0	45.6968	47.0571	46.1417	47.4342	47.095	46.8085	72.6957	73.6943	74.3539	74.534	76.3052	73.3574	1.58775
ETS2	0	65.9284	67.4033	68.9679	66.026	69.1022	65.3254	104.294	111.61	107.627	103.362	109.726	103.781	1.59005
FAM72B	4.79971e-29	6.44049	6.64538	6.37203	6.34269	7.44545	6.11707	10.5152	10.1138	10.6753	10.0503	10.6919	10.6061	1.59165
C19orf68	7.4965e-36	6.89509	7.11758	6.99029	6.35733	7.21211	6.53382	11.7429	10.8209	10.2982	10.9852	11.0394	10.6661	1.59472
STXBP5	1.55388e-37	6.04585	5.20482	6.04552	6.07294	5.81311	6.26526	8.82031	9.09505	9.92191	9.62534	9.01106	10.0721	1.5952
IRS1	2.43891e-21	1.92973	1.86603	2.08938	1.73149	2.0846	1.99064	3.26477	2.8945	3.25309	2.84475	3.5489	2.84973	1.59562
NOV	0	21.1072	20.2524	21.2256	21.4034	21.0562	23.0078	34.3083	35.3441	31.3815	35.4736	35.3505	32.6528	1.59708
DIO2	0	12.305	12.8704	13.9955	13.4235	14.0113	14.8696	21.3269	21.6804	22.3199	21.6724	20.2783	23.0474	1.59957
KLF7	6.90453e-21	1.57884	1.60647	1.68395	1.6984	1.48516	1.61982	2.70272	2.45561	2.90191	2.44559	2.37008	2.60174	1.60015
PRKAA2	6.23178e-36	12.1798	11.1234	13.1095	13.0037	12.9041	14.1044	19.981	19.7011	19.6458	23.0947	19.0408	21.1023	1.60374
LRRC61	7.41948e-39	12.848	11.112	12.3557	13.1883	11.442	13.1065	20.5496	18.9346	19.7916	19.8678	21.087	18.6754	1.60569
IFIT2	0	62.0553	60.1881	62.3568	64.1545	64.2308	64.9599	102.274	102.929	101.077	100.11	99.3226	102.377	1.60894
ARHGAP21	0	17.4222	17.3811	18.9715	17.9954	18.7492	19.1367	28.9812	29.3454	28.2777	30.9695	29.5158	29.4934	1.61033
AC013394.2	0	12.1164	11.8729	11.0401	11.9231	10.305	10.8051	17.623	19.1113	18.2594	18.8264	18.0511	17.8023	1.61136
SLMO2	0	208.873	199.957	211.12	211.092	202.729	215.624	327.615	339.72	329.137	363.193	322.903	332.185	1.61258
ZNF664	0	22.2216	22.4201	23.6022	23.5789	22.3474	23.9347	35.7061	36.352	37.7993	37.5515	36.5756	38.7904	1.61309
NAMPT	0	33.5261	34.0402	36.3577	34.7675	36.0269	34.8422	55.1539	55.4627	54.7211	62.1261	53.799	57.2223	1.61521
LPP	0	6.11137	6.06665	6.61698	6.1447	6.79204	6.38667	10.0908	9.54642	10.2124	11.6073	10.1324	9.98334	1.6153
MAMDC2	0	12.204	10.8976	13.4603	12.0369	12.2541	13.0453	19.3608	19.3384	19.3324	21.3208	19.547	20.6125	1.61725
MED11	2.8003e-32	12.7083	12.2173	13.697	13.6352	13.1937	14.0346	21.3483	21.2423	21.4983	21.046	21.5504	21.9356	1.61816
MYBL1	0	7.97472	6.90969	8.49326	8.08312	8.36089	7.87864	12.8346	12.9219	12.3302	13.6812	12.488	13.1082	1.62188
RAB30	0	10.1086	9.15949	11.0231	10.3057	10.9669	10.744	15.3386	16.8565	16.5668	18.5736	16.8493	16.9362	1.62293
SETBP1	6.19161e-23	1.63433	1.27755	1.39868	1.28489	1.61392	1.49948	2.33122	2.23836	2.55606	2.44188	2.23702	2.34712	1.62497
ARL4A	0	10.9098	9.86804	10.8862	11.0859	9.72148	10.8382	17.101	17.6869	17.0965	17.7969	16.0556	17.1604	1.6253
SEMA3C	1.4e-45	11.752	10.034	12.2071	12.0048	10.7351	11.4379	16.9541	19.4454	18.9073	19.2221	17.4472	19.0938	1.62928
FAM83A	0	5.49357	6.24769	5.7968	5.97964	6.16972	5.89214	10.0021	9.39804	9.69697	9.51743	9.68264	9.72836	1.63087
JPX	1.56201e-40	6.01477	6.22142	6.2037	6.45031	6.44744	5.79481	10.8469	9.87989	10.2506	10.4236	9.55654	9.66246	1.63253
N4BP2	4.12983e-23	2.05275	2.12447	2.19489	2.39408	2.2145	2.70156	3.67105	3.73565	3.41923	4.25094	3.40886	3.86868	1.63383
LCOR	8.67137e-29	3.90727	2.95237	3.24337	3.53332	3.9908	3.93564	5.57573	5.91781	5.96044	6.3949	5.69095	6.00556	1.64846
SUV39H2	1.97267e-37	11.9689	11.189	12.3323	11.6917	12.4437	11.7256	19.8163	19.7609	17.954	22.8126	18.8085	18.7259	1.65208
TLK2	0	7.33627	6.98342	7.11064	7.20263	6.57088	6.80505	11.0913	11.4013	11.652	12.339	12.102	11.0288	1.65713
PSD3	1.92499e-27	2.99847	2.733	3.46199	3.30624	3.15716	3.52315	4.97598	4.72276	5.6125	6.0745	5.08969	5.38105	1.66092
IFI16	0	35.0432	35.0823	37.3601	37.1709	33.9299	34.5479	60.1746	60.587	57.9484	60.6745	55.356	60.4587	1.66655
NEIL3	0	11.2485	10.3422	10.3891	10.971	9.95602	10.334	16.9603	18.1713	16.6879	18.7302	17.1977	18.002	1.67217
PEG10	0	20.6054	19.3256	22.337	20.8209	21.4556	21.3504	34.5628	33.7404	36.1448	35.6823	35.8159	35.2842	1.67783
SPTB	1.12601e-31	1.32237	1.35729	1.15529	1.22089	1.31143	1.13967	1.97975	2.12394	2.01413	2.07169	2.33037	2.09179	1.68
NRIP1	1.21552e-39	7.44933	6.35281	7.78612	7.63449	7.85373	7.9331	12.2471	12.3686	12.0131	14.5218	12.039	12.6625	1.68524
RP11-343H19.2	5.13534e-22	24.5589	25.8548	22.9732	28.9128	24.7567	23.9027	38.005	48.0512	39.4774	46.1382	41.8316	41.2228	1.68739
MT1X	1.32859e-30	16.2493	17.7364	15.1075	19.9485	16.4219	16.1485	26.4049	32.4316	27.7804	30.0361	28.4765	27.5077	1.69898
HOXB-AS3	1.79421e-22	5.98981	6.50917	6.79418	5.70895	7.49018	7.12414	10.8836	12.133	11.8281	9.63622	11.7879	11.2104	1.70332
PPP2R2B	0	4.24747	4.25907	4.25343	4.09701	4.21854	4.50087	6.91693	7.04794	7.84755	7.28963	6.95877	7.51718	1.70384
PPAP2B	0	13.3572	11.7983	13.6197	13.1167	13.4884	15.1227	21.8796	21.9326	23.8861	23.0666	22.3496	24.2113	1.70585
PERP	0	51.7661	49.2946	53.7173	51.0783	49.2187	51.8166	84.1883	86.6745	86.0512	94.6461	84.034	88.0191	1.70618
ZNF473	1.29397e-33	2.70527	2.67716	2.91643	2.54191	2.69209	3.1545	4.78047	4.71749	4.20451	5.18756	4.78795	4.79713	1.70639
STX12	1.0168e-23	3.14958	3.31998	3.37943	2.99594	3.78523	3.99021	5.75774	5.67104	6.50087	5.79552	5.34444	6.20561	1.7107
ZBTB2	0	8.01689	7.95713	8.70508	7.81454	8.12425	8.11682	13.6707	14.3058	13.9172	14.232	13.3363	14.0671	1.71395
E2F8	3.55883e-34	4.29661	4.23123	4.17682	3.87226	4.15325	4.31544	7.35467	6.64878	6.55255	7.18831	7.37506	7.85366	1.71579
HERC5	0	29.7665	28.651	30.9465	28.4649	29.3189	28.9557	48.5588	52.1507	48.6565	53.5935	49.8692	49.811	1.71853
PRKRIR	0	6.15763	6.24114	6.3772	6.70385	6.39387	6.34356	11.183	10.8681	10.6617	11.3047	11.2732	10.4003	1.71888
TMX3	0	9.08809	8.99533	9.64893	9.76102	9.93648	10.3923	16.7988	16.036	16.8439	17.3067	15.8483	16.6373	1.72029
IFIT1	0	25.7385	24.5457	25.3088	27.5628	27.1106	25.919	45.1603	45.0815	45.9614	45.8639	42.0059	44.8646	1.72191
CCL5	0	58.8948	65.8838	54.7907	58.1156	64.2139	56.8838	106.34	108.767	101.696	94.2677	105.126	102.487	1.7244
ZSCAN30	2.98803e-21	1.18529	1.26473	1.19934	1.27589	1.43108	1.40118	2.34388	1.9512	2.49711	2.16601	2.17997	2.28869	1.73082
OGFR	0	23.5107	23.1385	23.7	25.2511	23.1356	22.9683	40.671	41.7476	42.8049	38.7179	40.2983	41.4407	1.73376
HOXC6	0	9.74142	10.7613	9.45024	10.6138	10.3944	10.4172	17.9844	16.9352	18.6105	15.5881	18.744	19.0535	1.74191
G3BP2	0	23.5486	23.5644	24.64	24.829	23.9377	24.6971	39.7757	41.0814	42.3261	47.5697	42.118	40.7228	1.74631
CYP1B1-AS1	2.832e-42	5.62362	4.85007	5.61426	5.44233	6.17319	5.42319	9.21895	8.85324	9.75022	10.4319	10.0521	9.66172	1.74989
KLF6	0	11.7857	11.9123	12.1139	12.2244	12.2491	10.5589	21.3684	22.1909	19.9155	20.1952	20.7557	19.9457	1.75556
DDX58	0	24.443	23.4179	23.2375	22.7412	23.8055	25.3886	42.3835	41.799	43.2501	44.6176	39.2198	40.6842	1.7615
HOXB6	0	10.6866	10.5364	11.4148	9.27301	10.697	11.4349	18.7179	19.3944	20.3552	17.027	18.9291	18.4637	1.76269
SDC4	0	41.0537	44.585	42.4743	44.9017	43.2549	41.9005	75.7652	76.2839	71.3806	84.0577	76.334	74.4828	1.7752
EMC6	0	70.3872	71.4941	67.4591	69.5761	70.9542	77.2932	131.617	135.291	127.288	114.06	127.288	126.243	1.78336
FAT4	0	1.29449	1.1683	1.36127	1.31651	1.38763	1.463	2.37199	2.30589	2.47909	2.32335	2.5068	2.27244	1.78441
HSDL2	0	35.2812	34.4219	36.7355	35.1769	35.6331	35.1365	63.5708	62.9932	60.1721	69.2218	59.3772	64.24	1.7872
SERTAD4	0	10.9787	9.76698	11.3909	11.033	10.8193	11.375	20.1206	19.1583	19.1165	19.504	18.9449	20.647	1.7975
CHST14	2.99944e-40	4.42743	4.57653	4.39556	4.34532	4.65062	4.32593	8.55307	8.22387	8.04496	7.48391	7.84506	8.00056	1.80198
SPOCK1	3.75658e-31	2.77057	2.71323	3.34454	2.9002	2.59511	2.57422	4.76804	4.63976	5.55922	4.65649	5.66346	5.50016	1.82195
TCOF1	0	24.1809	24.4867	24.1713	24.8133	24.5868	23.7418	45.6938	43.6633	42.6202	44.4525	46.0946	44.5327	1.8294
ZBTB12	1.20277e-30	6.1112	7.03505	6.99216	5.93153	5.93018	7.0242	11.4251	12.0057	13.0012	10.4741	12.2929	12.2985	1.83213
ATF1	0	22.9209	22.9585	24.1838	22.9119	22.7616	24.3417	42.3163	41.9302	42.8356	46.8118	40.4843	43.9704	1.84431
CDKN2B	0	13.0427	12.5601	13.7584	13.6539	13.2482	14.4215	25.2087	23.8847	25.0455	24.465	24.318	26.0544	1.84639
CASP7	0	11.1665	10.2894	11.2443	10.8772	10.9821	10.8422	19.2395	21.0261	19.5242	22.3005	19.1189	19.9354	1.85232
SLC7A2	1.17691e-24	1.58758	1.93564	2.0874	2.30682	2.05913	1.83993	3.59297	3.76243	3.28937	4.2219	3.95082	3.17964	1.86156
RP11-288H12.4	4.06833e-27	2.64892	3.26924	3.28483	2.81608	2.9289	3.10911	5.95788	5.47601	5.50994	5.65672	5.8638	5.15547	1.86186
NT5DC3	1.7558e-41	1.75166	1.63334	1.61975	1.79206	1.47197	1.5888	3.03564	3.18267	3.06724	2.92853	3.2261	3.01399	1.87208
FOPNL	0	12.4601	9.93028	12.7626	10.7696	11.3623	10.8729	22.7511	20.6344	21.2274	23.9356	19.7808	21.1694	1.89998
CTD-2044J15.2	0	9.84519	9.80963	9.74843	10.1996	9.99211	10.1226	18.8539	18.0232	20.3463	19.5727	19.2505	18.5546	1.91905
IFIH1	0	14.7497	13.0742	12.0059	14.4273	13.6452	13.5569	25.7815	27.5876	25.0686	27.0611	25.5621	25.3616	1.92026
NEGR1	7.04192e-38	1.04923	1.13257	1.32251	1.15003	1.29863	1.11819	2.16175	2.46884	2.16164	2.53235	2.03026	2.25148	1.9242
PCGF6	0	14.7008	14.0136	15.225	13.8041	14.0381	14.5512	27.6347	26.9605	28.3704	28.3113	27.914	28.0193	1.93681
MESDC2	0	7.29461	7.34887	7.67511	7.68471	7.3418	7.01485	14.5989	14.2572	13.5166	15.2571	14.2562	14.9842	1.9583
CDH10	0	42.4886	43.2483	44.0036	43.144	45.3821	44.7461	83.258	87.6359	88.3963	86.1824	88.848	87.9544	1.98574
ZW10	0	10.4679	10.3339	9.21685	10.2807	8.81178	11.0621	20.152	18.8675	19.4704	21.2619	19.9093	20.5394	1.99758
TCF3	0	26.0078	27.822	26.3775	26.8449	24.0383	25.4291	54.553	51.3925	53.0889	45.9742	55.5191	53.6668	2.00738
THRB	0	4.16014	3.91375	4.50314	4.32578	4.17242	4.27381	8.11172	8.20961	9.07193	9.14457	8.07728	8.52591	2.01747
CYP1B1	0	45.437	43.7088	46.7752	46.832	49.1761	46.9412	94.3943	91.5008	92.6467	98.0462	93.6746	92.3691	2.01754
RGS19	5.43735e-40	9.73978	9.57433	8.86102	9.88114	8.8742	8.92256	20.5923	19.8418	19.7257	14.4367	18.3029	20.0692	2.0226
NPR3	0	25.4405	25.114	27.0464	25.7951	27.3387	26.5476	52.0261	55.9651	51.0893	57.6165	53.1871	51.1048	2.04085
ZNF616	8.4e-45	2.85595	2.26543	2.26455	2.29438	2.34369	2.15422	4.82283	4.69785	4.77963	5.17311	4.93699	4.644	2.04923
HABP4	0	6.24207	6.14006	5.79588	6.1016	5.398	5.90131	12.8479	12.0776	11.0341	12.4762	12.4233	12.3372	2.05729
ERG	0	3.33656	3.6019	3.18743	2.99739	3.5954	3.68267	7.12135	7.17827	7.69379	7.27224	6.89046	6.39702	2.0858
TNXB	1.19021e-33	0.789319	0.729488	0.766824	0.628502	0.623666	0.747715	1.75636	1.38861	1.54434	1.24934	1.42425	1.66051	2.10556
IFRD1	0	20.794	19.6425	20.8865	21.326	20.5259	21.3788	43.7911	43.9349	43.1673	46.5109	41.383	44.5397	2.11416
FN1	8.07177e-29	0.403363	0.402235	0.424273	0.352982	0.430317	0.462995	0.868822	0.956525	0.714765	0.869796	0.824058	1.01215	2.11865
CASC10	0	6.54599	6.66304	7.49302	6.35278	5.09667	6.29722	13.8365	13.9619	14.0437	12.5207	13.0993	14.6208	2.13487
BRINP3	2.17997e-30	2.24281	1.85894	2.68779	2.35337	1.88469	2.35372	5.40617	4.52022	5.32199	5.09387	4.30643	4.29915	2.1633
SP4	4.18858e-35	1.27789	0.981793	1.26907	1.52687	1.52619	1.61665	2.89579	3.61094	2.8275	2.87972	3.0251	3.18115	2.24679
THBS1	0	6.26792	5.32353	6.24459	6.1049	6.88429	5.89007	13.0757	14.0095	13.6369	13.9455	15.003	13.0431	2.25284
OTUD1	0	17.4502	16.7301	17.4558	18.652	17.2746	16.8293	38.5298	38.335	41.0881	38.4087	41.096	40.3721	2.27824
KCNH5	0	0.593475	0.650971	0.688026	0.715677	0.818784	0.938882	1.76812	1.67569	1.63368	1.88746	1.64411	1.6284	2.32362
COL8A1	8.27755e-37	0.603177	0.56083	0.564618	0.649647	0.548293	0.779082	1.47111	1.4877	1.48823	1.43434	1.4424	1.44613	2.36663
AIM1	0	1.38983	1.18583	1.55228	1.37613	1.28814	1.25836	2.94524	2.98542	3.38713	3.50516	3.32642	3.05197	2.3851
GANAB	0	104.44	102.398	99.2829	101.849	105.167	100.264	269.116	272.366	269.122	275.026	275.582	264.289	2.64999
TPM4	0	27.1129	27.1287	27.6985	28.88	28.6497	28.1601	83.2737	81.0186	81.0367	82.1646	84.4377	82.5781	2.95001
CTD-2231E14.2	0	6.08419	5.67928	6.95674	6.8454	7.31444	6.64341	20.5559	19.3954	19.8617	19.6471	20.5156	20.2506	3.0419
FLRT1	5.99918e-40	0.911938	1.38955	0.858595	1.24324	1.19013	0.957034	3.6571	2.98308	3.45056	2.62386	3.41107	4.05836	3.08131
NNAT	3.4e-42	3.36557	3.25446	2.17848	2.85829	2.91656	3.7086	10.0214	10.1618	9.25299	7.52446	11.6167	8.97852	3.14823
LINC00052	0	2.66438	2.73745	2.41446	2.85397	1.86579	2.27186	7.46826	7.77174	8.64781	7.78306	8.01896	8.32776	3.2427
TNC	0	2.86525	2.45307	2.76802	2.72427	2.71229	2.35325	8.70521	8.82391	8.44569	9.41517	8.65673	8.14842	3.28764
RP11-347E10.1	2.89818e-25	2.09594	1.75651	1.59183	2.05265	2.2016	1.90631	8.62939	7.61639	6.72278	7.25065	5.87694	5.31465	3.56841
LINC01085	7.62336e-23	0.326174	0.811044	0.723867	0.556162	0.440507	0.440105	1.84994	1.89246	1.92161	1.90347	2.55628	1.82154	3.62214
AP001626.1	1.81e-43	1.84443	0.594512	1.08244	1.52409	0.968702	2.00016	5.28858	4.86255	4.85961	4.61573	4.94685	5.32646	3.73079
CSNK1G2-AS1	1.65054e-24	1.13507	1.25439	0.755704	0.893267	0.851633	0.765769	3.84474	3.20617	4.17944	2.95392	3.78068	3.34074	3.76703
KRT16	1.05935e-32	0.396831	0.469004	0.456645	0.809655	0.833671	0.832909	2.4313	2.16777	2.87906	2.62875	2.33828	2.56219	3.95064
LGSN	0	0.580969	0.72489	0.679322	0.430168	0.511828	0.472025	3.22419	2.70407	2.89826	2.62777	2.70741	2.61367	4.93509
CXCL10	5.07736e-23	0.278389	0.269199	0.384421	0.851996	0.487371	0.486926	2.66078	2.47949	2.87017	2.76622	2.79995	2.25499	5.73962
GBP5	1.94076e-23	0	0.0777545	0.0971556	0.061522	0.0140771	0.0562569	0.399046	0.372408	0.383801	0.355105	0.330844	0.283184	6.92511
CD180	1.44438e-28	0.108911	0.14042	0.225588	0.133326	0.152535	0.190494	1.12102	0.814818	1.16445	1.16236	1.12858	1.53424	7.2802
